# The ubiquitin-conjugating enzyme Ubc13-Mms2 cooperates with a family of FYVE-type-RING ubiquitin protein ligases in K63-polyubiquitylation at internal membranes

**DOI:** 10.1101/575241

**Authors:** Christian Renz, Vera Tröster, Thomas K. Albert, Olivier Santt, Susan C. Jacobs, Anton Khmelinskii, Helle D. Ulrich

## Abstract

The heterodimeric ubiquitin-conjugating enzyme (E2), Ubc13-Mms2, catalyses K63-specific polyubiquitylation in genome maintenance and inflammatory signalling. In budding yeast, the only ubiquitin protein ligase (E3) known to cooperate with Ubc13-Mms2 so far is a nuclear RING finger protein, Rad5, involved in the replication of damaged DNA. We have now identified a family of membrane-associated FYVE-(type)-RING finger proteins as cognate E3s for Ubc13-Mms2 in several species. We show that budding yeast Pib1, a FYVE-RING finger E3 associated with internal membranes, exhibits exquisite selectivity for Ubc13-Mms2 and cooperates with the E2 in the multivesicular body pathway. Phenotypic analysis indicates that the contribution of Ubc13-Mms2 to membrane trafficking goes beyond its cooperation with Pib1, suggesting an involvement with additional E3s in the endocytic compartment. These results widely implicate Ubc13-Mms2 in the regulation of membrane protein sorting.

## Supplementary material for "The ubiquitin-conjugating enzyme Ubc13-Mms2 cooperates with a family of FYVE-type-RING ubiquitin protein ligases in K63-polyubiquitylation at internal membranes": UBC13 MMS2 genetic interaction data (part 1 of 2)

### Sheet: description
source	thecellmap.org
downloaded	2019/01/10
content	genetic interactions scores (GI Scores) and genetic interaction profile similarities (profile similarities) for genes YDR092W (UBC13), YGL087C (MMS2)
description	The genetic interaction score (ε) measures the extent to which a double mutant colony size deviates from the colony size expected from combining two mutations together. Negative genetic interaction scores indicate putative synthetic sick/lethal interactions whereas positive genetic interaction scores indicate potential epistatic or suppression interactions involving the genes of interest. The magnitude of the genetic interaction score is indicative of the strength of interaction. According to Costanzo et al. (Science 2016, 353:aaf1420), the intermediate cutoff for significant genetic interactions consists of a combination of p-value < 0.05 and |ε| > 0.08. More stringent thresholds on negative interactions (p-value < 0.05 and ε < -0.12) and positive interactions (p-value < 0.05 and ε > 0.16) can be considered. Genes that share similar patterns of genetic interactions often belong to the same protein complex or biological pathway. The "profile similarities" spreadsheets consist of a ranked list of genes whose genetic interaction profiles most closely resemble the gene of interest. Genetic profile similarity is based on Pearson correlation.

### Sheet: UBC13 GI scores
query strain ID	query allele name	array strain ID	array allele name	arraytype/temp	genetic interaction score (ε)	p-value	query single mutant fitness	array single mutant fitness	double mutant fitness	double mutant fitness standard deviation
YHR058C_tsq1019	med6-ts	YDR092W_dma900	ubc13	DMA26	-0.5329	1.468e-36	0.7589	0.958	0.1942	0.044
YBL020W_tsq2552	rft1-5028	YDR092W_dma900	ubc13	DMA26	-0.4087	1.564e-09	NA	0.958	0.5493	0.0848
YHR051W_sn2467	cox6	YDR092W_dma900	ubc13	DMA26	-0.3986	1.187e-13	0.6985	0.958	0.2706	0.0561
YEL036C_sn859	anp1	YDR092W_dma900	ubc13	DMA30	-0.3849	5.241e-09	NA	0.958	0.5731	0.0505
YNL219C_sn917	alg9	YDR092W_dma900	ubc13	DMA30	-0.3681	1.737e-08	NA	0.958	0.5899	0.0849
YHR177W_sn3230	yhr177w	YDR092W_dma900	ubc13	DMA30	-0.3667	0.05077	1.014	0.958	0.6047	0.4574
YNL169C_sn888	psd1	YDR092W_dma900	ubc13	DMA30	-0.364	6.023e-07	NA	0.958	0.594	0.133
YPR191W_sn2480	qcr2	YDR092W_dma900	ubc13	DMA30	-0.3609	4.163e-104	0.751	0.958	0.3586	0.0123
YOR187W_S351	tuf1-supp1	YDR092W_dma900	ubc13	DMA30	-0.3244	3.666e-06	NA	0.958	0.6336	0.0856
YDR092W_sn1563	ubc13	YKL109W_dma2841	hap4	DMA30	-0.3202	0.0001756	0.958	0.8635	0.507	0.1751
YOR346W_sn1278	rev1	YDR092W_dma900	ubc13	DMA30	-0.3201	2.067e-33	0.976	0.958	0.6149	0.0191
YIL139C_sn1298	rev7	YDR092W_dma900	ubc13	DMA30	-0.3186	3.316e-12	1.0023	0.958	0.6416	0.0426
YER031C_sn540	ypt31	YDR092W_dma900	ubc13	DMA30	-0.3125	7.103e-07	NA	0.958	0.6455	0.1173
YDR484W_S33	vps52-supp1	YDR092W_dma900	ubc13	DMA30	-0.293	1.125e-07	NA	0.958	0.665	0.0563
YGR183C_sn2484	qcr9	YDR092W_dma900	ubc13	DMA30	-0.2913	2.171e-09	0.8243	0.958	0.4983	0.0408
YDR092W_sn1563	ubc13	YKL167C_dma2871	mrp49	DMA30	-0.2838	4.645e-07	0.958	0.862	0.542	0.0526
YHR045W_sn86	yhr045w	YDR092W_dma900	ubc13	DMA30	-0.2829	6.605e-06	0.9862	0.958	0.6619	0.0741
YKL034W_sn4721	tul1	YDR092W_dma900	ubc13	DMA30	-0.2702	0.009492	1.0383	0.958	0.7245	0.3058
YDR092W_sn1563	ubc13	YDL118W_dma704	ydl118w	DMA30	-0.2679	6.278e-33	0.958	0.954	0.646	0.0167
YDR092W_sn1563	ubc13	YCR071C_dma581	img2	DMA30	-0.265	6.911e-07	0.958	0.5975	0.3074	0.0473
YJR043C_sn1505	pol32	YDR092W_dma900	ubc13	DMA30	-0.263	1.945e-05	0.8447	0.958	0.5462	0.1042
YDR399W_sn4434	hpt1	YDR092W_dma900	ubc13	DMA30	-0.2618	0.0007708	1	0.958	0.6962	0.2293
YDR092W_sn1563	ubc13	YBL021C_dma117	hap3	DMA30	-0.2595	3.746e-18	0.958	0.8702	0.5741	0.0228
YOR200W_damp1515	yor200w_damp	YDR092W_dma900	ubc13	DMA30	-0.2562	0.0004639	NA	0.958	0.7018	0.0869
YMR310C_sn3737	ymr310c	YDR092W_dma900	ubc13	DMA30	-0.239	0.01471	0.975	0.958	0.695	0.2514
YDR092W_sn1563	ubc13	YDR375C_dma1115	bcs1	DMA30	-0.2353	4.277e-05	0.958	0.8017	0.5328	0.064
YER125W_tsq182	rsp5-1	YDR092W_dma900	ubc13	DMA26	-0.2347	0.001386	0.6505	0.958	0.3885	0.1985
YDR092W_sn1563	ubc13	YBR227C_dma404	mcx1	DMA30	-0.2332	0.00213	0.958	1.034	0.7574	0.1269
YDR538W_sn4278	pad1	YDR092W_dma900	ubc13	DMA30	-0.2332	0.00523	1.0252	0.958	0.7489	0.2635
YER167W_sn1335	bck2	YDR092W_dma900	ubc13	DMA30	-0.2282	1.818e-05	0.992	0.958	0.7221	0.052
YIL112W_sn1360	hos4	YDR092W_dma900	ubc13	DMA30	-0.2278	9.726e-09	0.96	0.958	0.6919	0.0321
YDR092W_sn1563	ubc13	YPL178W_dma4915	cbc2	DMA30	-0.2267	1.076e-09	0.958	0.613	0.3606	0.0279
YDR092W_sn1563	ubc13	YDL119C_dma703	hem25	DMA30	-0.2266	7.634e-11	0.958	0.9983	0.7298	0.0283
YIR029W_sn4250	dal2	YDR092W_dma900	ubc13	DMA30	-0.2264	0.01021	0.986	0.958	0.7182	0.4041
YGL187C_sn2465	cox4	YDR092W_dma900	ubc13	DMA30	-0.2186	4.127e-08	0.756	0.958	0.5056	0.0335
YBR257W_damp245	pop4_damp	YDR092W_dma900	ubc13	DMA30	-0.2184	0	1.048	0.958	0.7856	0.0017
YHR002W_sn2250	leu5	YDR092W_dma900	ubc13	DMA30	-0.2171	0.01001	0.776	0.958	0.5263	0.085
YKR053C_sn2986	ysr3	YDR092W_dma900	ubc13	DMA30	-0.2159	0.01167	1.0128	0.958	0.7543	0.1037
YDR092W_sn1563	ubc13	YIR002C_dma2389	mph1	DMA30	-0.2147	0.00227	0.958	0.9637	0.7085	0.1763
YOR138C_sn3545	rup1	YDR092W_dma900	ubc13	DMA30	-0.213	0.009052	1.0045	0.958	0.7493	0.1592
YML053C_sn3614	yml053c	YDR092W_dma900	ubc13	DMA30	-0.2108	0.006058	0.9932	0.958	0.7406	0.0937
YOR006C_sn3643	tsr3	YDR092W_dma900	ubc13	DMA30	-0.21	0.004901	0.9155	0.958	0.667	0.1026
YDR092W_sn1563	ubc13	YPR057W_dma5057	brr1	DMA30	-0.2076	0.008228	0.958	0.799	0.5578	0.1205
YHR050W-A_sn4515	yhr050w-a	YDR092W_dma900	ubc13	DMA26	-0.2069	0.0003659	0.9155	0.958	0.6701	0.0611
YDR320C_sn182	swa2	YDR092W_dma900	ubc13	DMA30	-0.2058	1.259e-06	0.636	0.958	0.4035	0.0725
YOR311C_sn121	dgk1	YDR092W_dma900	ubc13	DMA30	-0.2058	0.0159	0.812	0.958	0.5721	0.2
YHR205W_S40	sch9-supp1	YDR092W_dma900	ubc13	DMA30	-0.2053	0.005278	NA	0.958	0.7527	0.1352
YBR109C_tsq154	cmd1-1	YDR092W_dma900	ubc13	DMA26	-0.2045	0.002327	0.8809	0.958	0.6394	0.0739
YCR052W_tsq1433	rsc6-5001	YDR092W_dma900	ubc13	DMA26	-0.2034	0.0357	0.9947	0.958	0.7496	0.1178
YDR092W_sn1563	ubc13	YPR070W_dma5068	med1	DMA30	-0.1989	0.001509	0.958	0.7053	0.4768	0.0737
YLR009W_tsq2646	rlp24-5005	YDR092W_dma900	ubc13	DMA26	-0.1984	0.0116	NA	0.958	0.7596	0.0963
YDR092W_sn1563	ubc13	YOR065W_dma4481	cyt1	DMA30	-0.1916	0.00658	0.958	0.7435	0.5206	0.0588
YEL043W_sn79	yel043w	YDR092W_dma900	ubc13	DMA30	-0.1911	0.004351	NA	0.958	0.7669	0.0832
YNR051C_sn339	bre5	YDR092W_dma900	ubc13	DMA30	-0.1909	2.558e-108	0.8175	0.958	0.5923	0.0062
YBL007C_sn761	sla1	YDR092W_dma900	ubc13	DMA30	-0.19	0.002185	0.8322	0.958	0.6072	0.0999
YNL071W_sn4738	lat1	YDR092W_dma900	ubc13	DMA30	-0.1891	4.227e-15	0.9145	0.958	0.687	0.0183
YBL050W_tsq48	sec17-1	YDR092W_dma900	ubc13	DMA26	-0.1888	0.004608	0.8398	0.958	0.6158	0.1025
YHR048W_sn2206	yhk8	YDR092W_dma900	ubc13	DMA30	-0.1878	0.01217	0.9915	0.958	0.7621	0.0922
YNL252C_sn4028	mrpl17	YDR092W_dma900	ubc13	DMA26	-0.1841	0.0008228	NA	0.958	0.7739	0.0569
YFL036W_S35	rpo41-supp1	YDR092W_dma900	ubc13	DMA30	-0.1823	0.008581	NA	0.958	0.7757	0.1278
YPR182W_tsq2738	smx3-5001	YDR092W_dma900	ubc13	DMA26	-0.182	0.01704	NA	0.958	0.776	0.1238
YOR035C_sn557	she4	YDR092W_dma900	ubc13	DMA30	-0.1805	3.274e-05	0.8745	0.958	0.6572	0.038
YML097C_sn388	vps9	YDR092W_dma900	ubc13	DMA30	-0.1783	0.0005614	0.7448	0.958	0.5352	0.0884
YMR296C_tsq1132	lcb1-10	YDR092W_dma900	ubc13	DMA30	-0.178	3.542e-05	0.6361	0.958	0.4313	0.0402
YDR092W_sn1563	ubc13	YNL021W_dma3925	hda1	DMA30	-0.1779	0.006058	0.958	0.688	0.4812	0.0903
YLL009C_sn2634	cox17	YDR092W_dma900	ubc13	DMA30	-0.1754	0.001927	0.709	0.958	0.5039	0.0742
YJR101W_sn4067	rsm26	YDR092W_dma900	ubc13	DMA26	-0.1745	1.392e-05	0.5545	0.958	0.3567	0.0447
YLR394W_sn1643	cst9	YDR092W_dma900	ubc13	DMA30	-0.1738	0.001679	0.946	0.958	0.7324	0.0618
YDR092W_sn1563	ubc13	YJR043C_dma2634	pol32	DMA30	-0.1734	4.728e-06	0.958	0.8447	0.6359	0.032
YDR092W_sn1563	ubc13	YHR041C_dma2104	srb2	DMA30	-0.1703	0.0001877	0.958	0.4763	0.286	0.0411
YOR048C_S151	rat1-1-supp1	YDR092W_dma900	ubc13	DMA26	-0.1699	0.07861	NA	0.958	0.7881	0.2767
YDR092W_sn1563	ubc13	YOR196C_dma4586	lip5	DMA30	-0.1692	0.0002413	0.958	0.679	0.4813	0.0401
YFL018C_sn4343	lpd1	YDR092W_dma900	ubc13	DMA30	-0.1691	3.236e-11	0.7625	0.958	0.5613	0.0194
YPL167C_sn1297	rev3	YDR092W_dma900	ubc13	DMA30	-0.1689	0.01855	0.9985	0.958	0.7877	0.1506
YNL216W_tsq2811	rap1-1	YDR092W_dma900	ubc13	DMA26	-0.1684	0.02725	NA	0.958	0.7896	0.1573
YPR139C_damp1371	loa1_damp	YDR092W_dma900	ubc13	DMA30	-0.168	0.02165	0.931	0.958	0.7239	0.1006
YGR083C_damp520	gcd2_damp	YDR092W_dma900	ubc13	DMA30	-0.1678	1.114e-09	1.0015	0.958	0.7917	0.0207
YHR168W_S72	mtg2-supp1	YDR092W_dma900	ubc13	DMA30	-0.1676	0.04118	NA	0.958	0.7904	0.1969
YJL008C_tsq2968	cct8-5002	YDR092W_dma900	ubc13	DMA26	-0.1665	0.07077	NA	0.958	0.7915	0.1208
YKR067W_sn893	gpt2	YDR092W_dma900	ubc13	DMA30	-0.1657	8.357e-22	1.0425	0.958	0.833	0.0125
YDR092W_sn1563	ubc13	YER139C_dma1419	rtr1	DMA30	-0.165	0.015	0.958	0.9365	0.7322	0.1558
YCL031C_damp248	rrp7_damp	YDR092W_dma900	ubc13	DMA30	-0.1626	1.098e-24	NA	0.958	0.7954	0.0115
YBR198C_tsq509	taf5-3	YDR092W_dma900	ubc13	DMA26	-0.1624	0.008714	0.8717	0.958	0.6727	0.091
YPL147W_sn232	pxa1	YDR092W_dma900	ubc13	DMA30	-0.1619	0.02842	1.0183	0.958	0.8136	0.1529
YLR330W_sn464	chs5	YDR092W_dma900	ubc13	DMA30	-0.1603	0.005565	0.847	0.958	0.6512	0.0797
YJL166W_sn2483	qcr8	YDR092W_dma900	ubc13	DMA30	-0.16	0.009259	0.7485	0.958	0.5571	0.0893
YOR260W_S20	gcd1-502-supp1	YDR092W_dma900	ubc13	DMA26	-0.1588	0.0522	NA	0.958	0.7992	0.2366
YNL102W_tsq346	pol1-13	YDR092W_dma900	ubc13	DMA26	-0.1584	0.001059	0.8164	0.958	0.6237	0.049
YLR164W_sn2777	shh4	YDR092W_dma900	ubc13	DMA30	-0.1568	0.03867	1.0085	0.958	0.8093	0.0759
YAL002W_sn273	vps8	YDR092W_dma900	ubc13	DMA30	-0.1549	0.004605	0.764	0.958	0.5771	0.0562
YEL034W_tsq750	hyp2-2	YDR092W_dma900	ubc13	DMA26	-0.1537	0.04651	NA	0.958	0.8043	0.0998
YHR118C_tsq1456	orc6-5001	YDR092W_dma900	ubc13	DMA26	-0.1524	0.0763	0.7058	0.958	0.5238	0.1755
YLL050C_S13	cof1-8-supp1	YDR092W_dma900	ubc13	DMA26	-0.1523	0.03782	NA	0.958	0.8057	0.176
YML106W_sn4448	ura5	YDR092W_dma900	ubc13	DMA30	-0.1519	0.04906	0.9795	0.958	0.7865	0.165
YBR210W_sn594	erv15	YDR092W_dma900	ubc13	DMA30	-0.1511	0.002287	1.0208	0.958	0.8268	0.0445
YDR092W_sn1563	ubc13	YLL045C_dma3050	rpl8b	DMA30	-0.1498	0.006055	0.958	0.8682	0.6819	0.0521
YFL054C_sn4699	yfl054c	YDR092W_dma900	ubc13	DMA30	-0.1491	0.1369	1.0123	0.958	0.8207	0.2716
YMR100W_sn1581	mub1	YDR092W_dma900	ubc13	DMA30	-0.1485	0.0209	0.884	0.958	0.6983	0.1198
YPL172C_sn2701	cox10	YDR092W_dma900	ubc13	DMA30	-0.1485	0.001071	0.7685	0.958	0.5877	0.0465
YDR092W_sn1563	ubc13	YBR238C_dma419	ybr238c	DMA30	-0.1482	0.06667	0.958	0.8908	0.7052	0.1811
YDR279W_sn1302	rnh202	YDR092W_dma900	ubc13	DMA30	-0.1476	0.0155	0.9757	0.958	0.7871	0.1265
YFL039C_tsq1206	act1-108	YDR092W_dma900	ubc13	DMA26	-0.1473	1.479e-08	0.7799	0.958	0.5998	0.0195
YDR486C_sn277	vps60	YDR092W_dma900	ubc13	DMA30	-0.1472	0.0467	0.9675	0.958	0.7796	0.1116
YNL315C_sn2694	atp11	YDR092W_dma900	ubc13	DMA30	-0.1472	0.06068	NA	0.958	0.8108	0.1516
YOR368W_sn1421	rad17	YDR092W_dma900	ubc13	DMA30	-0.1471	0.08603	0.9932	0.958	0.8044	0.0871
YLR262C_sn261	ypt6	YDR092W_dma900	ubc13	DMA30	-0.147	0.0005009	0.6627	0.958	0.4879	0.054
YDR092W_sn1563	ubc13	YNL003C_dma3935	pet8	DMA30	-0.1463	0.0002974	0.958	0.736	0.5588	0.0295
YGR141W_sn381	vps62	YDR092W_dma900	ubc13	DMA30	-0.1462	0.1068	0.9947	0.958	0.8067	0.2231
YJL151C_sn3692	sna3	YDR092W_dma900	ubc13	DMA30	-0.1458	0.02777	1.0005	0.958	0.8127	0.2324
YOR125C_sn4749	cat5	YDR092W_dma900	ubc13	DMA30	-0.1455	0.01924	0.823	0.958	0.6429	0.0805
YER125W_tsq465	rsp5-3	YDR092W_dma900	ubc13	DMA26	-0.1453	0.003903	0.9579	0.958	0.7724	0.0512
YDR387C_sn2618	ydr387c	YDR092W_dma900	ubc13	DMA30	-0.1448	0.04796	1.0085	0.958	0.8213	0.2245
YFL009W_tsq334	cdc4-3	YDR092W_dma900	ubc13	DMA26	-0.1445	1.292e-05	0.8732	0.958	0.692	0.0275
YHR186C_tsq291	kog1-1	YDR092W_dma900	ubc13	DMA30	-0.1444	0.02933	0.9006	0.958	0.7184	0.0647
YDR092W_sn1563	ubc13	YCR028C-A_dma561	rim1	DMA30	-0.1434	0.05048	0.958	0.746	0.5713	0.117
YCR094W_sn1606	cdc50	YDR092W_dma900	ubc13	DMA30	-0.1433	0.02287	NA	0.958	0.8147	0.0715
YPR098C_sn2612	ypr098c	YDR092W_dma900	ubc13	DMA30	-0.143	0.1011	1.0182	0.958	0.8324	0.2317
YDL107W_sn2700	mss2	YDR092W_dma900	ubc13	DMA30	-0.1429	0.005389	0.7295	0.958	0.5559	0.1339
YDR434W_tsq1417	gpi17-5001	YDR092W_dma900	ubc13	DMA30	-0.1428	0.0036	0.8966	0.958	0.7161	0.0474
YPL093W_tsq3008	nog1-5004	YDR092W_dma900	ubc13	DMA26	-0.1425	0.07353	NA	0.958	0.8155	0.1943
YJL061W_damp628	nup82_damp	YDR092W_dma900	ubc13	DMA30	-0.1424	0.02819	0.974	0.958	0.7907	0.0863
YLR201C_sn2531	coq9	YDR092W_dma900	ubc13	DMA30	-0.1416	0.01919	0.814	0.958	0.6382	0.1103
YNL247W_tsq1409	ynl247w-5001	YDR092W_dma900	ubc13	DMA26	-0.1414	0.0955	NA	0.958	0.8166	0.2504
YCL043C_damp250	pdi1_damp	YDR092W_dma900	ubc13	DMA30	-0.1404	0.07111	NA	0.958	0.8176	0.1162
YDR092W_sn1563	ubc13	YPL226W_dma4968	new1	DMA30	-0.1401	0.0001047	0.958	0.625	0.4586	0.0272
YPR031W_sn1710	nto1	YDR092W_dma900	ubc13	DMA30	-0.1396	0.1455	1.0112	0.958	0.8292	0.1437
YDR257C_sn1731	rkm4	YDR092W_dma900	ubc13	DMA30	-0.1395	0.0127	1.02	0.958	0.8377	0.0958
YDR092W_sn1563	ubc13	YBR181C_dma327	rps6b	DMA30	-0.1391	0.003007	0.958	0.669	0.5018	0.0429
YDR092W_sn1563	ubc13	YOR346W_dma4732	rev1	DMA30	-0.1389	7.485e-06	0.958	0.976	0.7961	0.0264
YDR092W_sn1563	ubc13	YOR037W_dma4456	cyc2	DMA30	-0.1386	0.02841	0.958	0.9313	0.7536	0.0971
YBR164C_sn432	arl1	YDR092W_dma900	ubc13	DMA30	-0.1384	0.02778	0.9225	0.958	0.7454	0.0972
YNL084C_S79	end3-supp1	YDR092W_dma900	ubc13	DMA30	-0.1381	0.04674	NA	0.958	0.8199	0.0807
YPL079W_sn3956	rpl21b	YDR092W_dma900	ubc13	DMA30	-0.1381	0.02809	0.808	0.958	0.6359	0.2186
YDR092W_sn1563	ubc13	YKL120W_dma2834	oac1	DMA30	-0.138	0.01418	0.958	1.035	0.8535	0.0879
YBR227C_sn2622	mcx1	YDR092W_dma900	ubc13	DMA30	-0.1379	0.02967	1.034	0.958	0.8526	0.1258
YBR179C_sn2673	fzo1	YDR092W_dma900	ubc13	DMA30	-0.1369	0.0003341	0.4775	0.958	0.3205	0.0413
YDR092W_sn1563	ubc13	YPR051W_dma5061	mak3	DMA30	-0.1363	0.05382	0.958	0.9585	0.7819	0.0895
YJL053W_sn370	pep8	YDR092W_dma900	ubc13	DMA30	-0.1363	0.001743	0.8103	0.958	0.6399	0.0504
YEL034W_tsq749	hyp2-ts	YDR092W_dma900	ubc13	DMA26	-0.1362	0.0787	NA	0.958	0.8218	0.1252
YFL008W_tsq321	smc1-2	YDR092W_dma900	ubc13	DMA26	-0.1359	0.05168	0.7878	0.958	0.6189	0.1844
YDR388W_sn171	rvs167	YDR092W_dma900	ubc13	DMA30	-0.1358	0.0009679	0.636	0.958	0.4734	0.0554
YDR092W_sn1563	ubc13	YGR183C_dma1953	qcr9	DMA30	-0.1342	0.05871	0.958	0.8243	0.6555	0.1234
YDR092W_sn1563	ubc13	YCR063W_dma586	bud31	DMA30	-0.134	0.005572	0.958	0.5485	0.3915	0.0439
YCR010C_sn2326	ady2	YDR092W_dma900	ubc13	DMA30	-0.1334	0.00613	1.0415	0.958	0.8644	0.0432
YNL248C_S97	rpa49-supp1	YDR092W_dma900	ubc13	DMA30	-0.1333	0.02257	NA	0.958	0.8247	0.0552
YLR397C_tsq266	afg2-18	YDR092W_dma900	ubc13	DMA26	-0.1331	0.04576	0.7056	0.958	0.5428	0.1338
YDR316W_sn2621	oms1	YDR092W_dma900	ubc13	DMA30	-0.1329	0.03147	0.8892	0.958	0.7189	0.1462
YDR092W_sn1563	ubc13	YOR080W_dma4493	dia2	DMA30	-0.1328	0.01294	0.958	0.4983	0.3445	0.0537
YCR020W-B_damp1334	htl1_damp	YDR092W_dma900	ubc13	DMA30	-0.1312	0.0007441	NA	0.958	0.8268	0.033
YDR092W_sn1563	ubc13	YHR067W_dma2135	htd2	DMA30	-0.1311	0.04732	0.958	0.7317	0.5699	0.0874
YMR035W_sn2662	imp2	YDR092W_dma900	ubc13	DMA30	-0.1311	0.01568	0.8153	0.958	0.6499	0.0755
YIL046W_tsq939	met30-9	YDR092W_dma900	ubc13	DMA26	-0.1306	0.01268	0.9045	0.958	0.7359	0.0571
YDL168W_sn2827	sfa1	YDR092W_dma900	ubc13	DMA30	-0.1301	4.288e-07	0.9867	0.958	0.8151	0.0196
YDR092W_sn1563	ubc13	YKR019C_dma2933	irs4	DMA30	-0.1301	2.829e-11	0.958	0.9555	0.7853	0.0144
YDR092W_sn1563	ubc13	YJL004C_dma2439	sys1	DMA30	-0.13	0.02372	0.958	0.9745	0.8036	0.094
YBR110W_tsq1087	alg1-1	YDR092W_dma900	ubc13	DMA30	-0.1299	0.01435	0.9682	0.958	0.7977	0.0514
YDR092W_sn1563	ubc13	YIR007W_dma2422	egh1	DMA30	-0.1297	0.04366	0.958	1.0107	0.8385	0.1398
YOR174W_tsq956	med4-54	YDR092W_dma900	ubc13	DMA26	-0.1287	0.1583	NA	0.958	0.8293	0.312
YMR064W_sn3934	aep1	YDR092W_dma900	ubc13	DMA30	-0.1284	0.08404	0.7775	0.958	0.6165	0.0938
YGL235W_sn3200	ygl235w	YDR092W_dma900	ubc13	DMA30	-0.1274	0.1049	0.943	0.958	0.776	0.1513
YJL004C_sn237	sys1	YDR092W_dma900	ubc13	DMA30	-0.1274	0.03604	0.9745	0.958	0.8061	0.1029
YJR048W_sn2638	cyc1	YDR092W_dma900	ubc13	DMA30	-0.1274	0.05997	0.9445	0.958	0.7774	0.1315
YDR092W_sn1563	ubc13	YJR074W_dma2663	mog1	DMA30	-0.1273	1.302e-06	0.958	0.8523	0.6892	0.0196
YBR024W_sn2280	sco2	YDR092W_dma900	ubc13	DMA30	-0.1271	0.06294	1.002	0.958	0.8328	0.1179
YFL033C_sn1537	rim15	YDR092W_dma900	ubc13	DMA30	-0.127	1.136e-35	0.959	0.958	0.7917	0.0073
YBR235W_sn2142	vhc1	YDR092W_dma900	ubc13	DMA30	-0.126	0.03936	0.9482	0.958	0.7824	0.0873
YNL172W_tsq2673	apc1-5004	YDR092W_dma900	ubc13	DMA26	-0.1255	0.1268	NA	0.958	0.8325	0.0902
YDR092W_sn1563	ubc13	YGL151W_dma1703	nut1	DMA30	-0.1252	0.004145	0.958	0.8902	0.7276	0.0358
YPR061C_sn2533	jid1	YDR092W_dma900	ubc13	DMA30	-0.1251	0.02128	0.9855	0.958	0.819	0.0581
YIR001C_sn1837	sgn1	YDR092W_dma900	ubc13	DMA30	-0.1246	0.119	0.9912	0.958	0.825	0.1315
YDL194W_sn463	snf3	YDR092W_dma900	ubc13	DMA30	-0.1244	0.07875	0.9953	0.958	0.8291	0.1917
YLR291C_damp789	gcd7_damp	YDR092W_dma900	ubc13	DMA30	-0.1241	0.04884	0.9435	0.958	0.7798	0.0898
YDR092W_sn1563	ubc13	YJL084C_dma2487	aly2	DMA30	-0.124	0.02243	0.958	0.997	0.8311	0.0641
YOL153C_sn4308	yol153c	YDR092W_dma900	ubc13	DMA30	-0.123	0.01567	1.0247	0.958	0.8586	0.0536
YIL144W_tsq1260	tid3-1	YDR092W_dma900	ubc13	DMA26	-0.1229	0.1883	0.9726	0.958	0.8088	0.1434
YCL016C_sn1457	dcc1	YDR092W_dma900	ubc13	DMA30	-0.1227	0.004295	0.916	0.958	0.7548	0.0429
YEL024W_sn2485	rip1	YDR092W_dma900	ubc13	DMA30	-0.1227	2.62e-05	NA	0.958	0.8353	0.0222
YPL048W_sn4161	cam1	YDR092W_dma900	ubc13	DMA30	-0.1226	0.06642	0.9778	0.958	0.8141	0.1275
YJL102W_S101	mef2-supp1	YDR092W_dma900	ubc13	DMA30	-0.1225	0.01661	NA	0.958	0.8355	0.0516
YMR083W_sn2823	adh3	YDR092W_dma900	ubc13	DMA30	-0.1225	0.0006859	0.445	0.958	0.3038	0.0613
YJL046W_sn628	aim22	YDR092W_dma900	ubc13	DMA30	-0.1218	0.03011	0.804	0.958	0.6484	0.1033
YGR208W_sn4463	ser2	YDR092W_dma900	ubc13	DMA30	-0.1217	0.01503	0.926	0.958	0.7654	0.0563
YGR254W_sn2850	eno1	YDR092W_dma900	ubc13	DMA30	-0.1212	0.1873	0.968	0.958	0.8061	0.256
YEL013W_sn434	vac8-supp1	YDR092W_dma900	ubc13	DMA26	-0.1206	0.01477	NA	0.958	0.8374	0.0477
YDR092W_sn1563	ubc13	YLR193C_dma3256	ups1-supp1	DMA30	-0.1201	0.03053	0.958	0.7315	0.5807	0.0551
YGL205W_sn2807	pox1	YDR092W_dma900	ubc13	DMA30	-0.1191	2.085e-06	1.0057	0.958	0.8443	0.0191
YHR123W_sn2189	ept1	YDR092W_dma900	ubc13	DMA30	-0.1191	0.2553	1.024	0.958	0.8619	0.2016
YHR152W_sn1595	spo12	YDR092W_dma900	ubc13	DMA30	-0.1181	0.04378	1.0267	0.958	0.8654	0.1149
YMR049C_tsq1331	erb1-5001	YDR092W_dma900	ubc13	DMA30	-0.118	0.1075	0.7238	0.958	0.5754	0.1441
YDR092W_sn1563	ubc13	YGL066W_dma1654	sgf73	DMA30	-0.1177	0.1296	0.958	0.7355	0.5869	0.1232
YDR092W_sn1563	ubc13	YPL167C_dma4900	rev3	DMA30	-0.1172	6.199e-49	0.958	0.9985	0.8393	0.0057
YOL036W_sn3363	yol036w	YDR092W_dma900	ubc13	DMA30	-0.1172	0.1698	0.9715	0.958	0.8135	0.1255
YBR236C_tsq357	abd1-8	YDR092W_dma900	ubc13	DMA30	-0.1167	0.08207	0.8197	0.958	0.6685	0.1408
YDR092W_sn1563	ubc13	YLR311C_dma3339	ylr311c	DMA30	-0.1161	2.533e-05	0.958	1.0075	0.8491	0.0209
YDR529C_sn2482	qcr7	YDR092W_dma900	ubc13	DMA30	-0.116	0.01603	0.7455	0.958	0.5982	0.0681
YML110C_sn2486	coq5	YDR092W_dma900	ubc13	DMA30	-0.1157	0.08237	0.795	0.958	0.6459	0.1621
YDR092W_sn1563	ubc13	YIL008W_dma2255	urm1	DMA30	-0.1156	2.206e-06	0.958	0.8645	0.7126	0.0183
YGL212W_sn515	vam7	YDR092W_dma900	ubc13	DMA30	-0.1154	0.1004	0.691	0.958	0.5466	0.1095
YLR029C_tsq2647	rpl15a-5004	YDR092W_dma900	ubc13	DMA26	-0.115	0.05425	NA	0.958	0.843	0.0918
YDR092W_sn1563	ubc13	YOR033C_dma4459	exo1	DMA30	-0.1149	0.0007135	0.958	1.0128	0.8554	0.028
YPL096C-A_sn4618	eri1	YDR092W_dma900	ubc13	DMA30	-0.1146	0.01497	0.8555	0.958	0.7049	0.0544
YHR028C_sn4149	dap2	YDR092W_dma900	ubc13	DMA30	-0.1143	0.04142	0.9862	0.958	0.8305	0.072
YBR256C_tsq2938	rib5-5002	YDR092W_dma900	ubc13	DMA26	-0.1138	0.09913	NA	0.958	0.8442	0.1357
YPR110C_damp1074	rpc40_damp	YDR092W_dma900	ubc13	DMA30	-0.1134	0.0002744	0.7725	0.958	0.6266	0.0263
YKR018C_sn3606	ykr018c	YDR092W_dma900	ubc13	DMA30	-0.113	0.07777	1.0185	0.958	0.8627	0.124
YGR140W_tsq133	cbf2-1	YDR092W_dma900	ubc13	DMA26	-0.1128	0.05399	0.9533	0.958	0.8004	0.0771
YBL015W_sn545	ach1	YDR092W_dma900	ubc13	DMA30	-0.1128	0.03504	0.9855	0.958	0.8313	0.0667
YNL124W_tsq2240	naf1-5001	YDR092W_dma900	ubc13	DMA26	-0.1125	1.884e-12	0.4662	0.958	0.3341	0.0118
YDR092W_sn1563	ubc13	YMR300C_dma3890	ade4	DMA30	-0.1123	3.589e-10	0.958	1.0368	0.8809	0.0131
YPR107C_tsq3049	yth1-5010	YDR092W_dma900	ubc13	DMA26	-0.112	3.534e-05	NA	0.958	0.846	0.0201
YCR003W_S161	mrpl32-supp1b	YDR092W_dma900	ubc13	DMA30	-0.112	0.1321	NA	0.958	0.846	0.1981
YLL029W_sn3480	fra1	YDR092W_dma900	ubc13	DMA30	-0.1119	0.09972	0.8962	0.958	0.7467	0.1303
YLR039C_sn256	ric1	YDR092W_dma900	ubc13	DMA30	-0.1117	0.04191	0.743	0.958	0.6001	0.076
YLR153C_tsq2100	acs2-5003	YDR092W_dma900	ubc13	DMA26	-0.1108	0.02892	0.5493	0.958	0.4154	0.1034
YDR092W_sn1563	ubc13	YDL117W_dma705	cyk3	DMA30	-0.1104	0.0001907	0.958	0.8123	0.6678	0.0229
YPR030W_sn1184	csr2	YDR092W_dma900	ubc13	DMA30	-0.1103	0.1512	1.051	0.958	0.8965	0.1634
YDR092W_sn1563	ubc13	YOR140W_dma4551	sfl1	DMA30	-0.1102	0.02395	0.958	0.7825	0.6395	0.0457
YNR010W_sn2101	cse2	YDR092W_dma900	ubc13	DMA30	-0.1102	0.1006	0.699	0.958	0.5594	0.1403
YLR300W_sn742	exg1	YDR092W_dma900	ubc13	DMA30	-0.1098	0.0992	0.9955	0.958	0.8439	0.1273
YHR188C_tsq1411	gpi16-5001	YDR092W_dma900	ubc13	DMA30	-0.1096	0.06288	0.9173	0.958	0.7692	0.0593
YML020W_sn3316	yml020w	YDR092W_dma900	ubc13	DMA30	-0.1095	0.1275	1.001	0.958	0.8495	0.1871
YGR035W-A_sn4503	ygr035w-a	YDR092W_dma900	ubc13	DMA30	-0.1094	0.06124	0.9965	0.958	0.8452	0.1105
YHR064C_damp1491	ssz1_damp	YDR092W_dma900	ubc13	DMA30	-0.1093	0.07293	0.976	0.958	0.8257	0.1141
YGL240W_S38	doc1-supp1	YDR092W_dma900	ubc13	DMA30	-0.1092	0.134	NA	0.958	0.8488	0.1196
YDR092W_sn1563	ubc13	YOR069W_dma4477	vps5	DMA30	-0.109	0.04092	0.958	0.6435	0.5074	0.0792
YJR057W_tsq22	cdc8-2	YDR092W_dma900	ubc13	DMA26	-0.1089	0.01554	0.457	0.958	0.3289	0.0528
YDL188C_sn1552	pph22	YDR092W_dma900	ubc13	DMA30	-0.1087	0.07158	0.9805	0.958	0.8306	0.0821
YGL191W_sn2451	cox13	YDR092W_dma900	ubc13	DMA30	-0.1086	0.05502	0.9355	0.958	0.7876	0.1186
YDR092W_sn1563	ubc13	YHR049W_dma2118	fsh1	DMA30	-0.1083	0.0001095	0.958	0.9533	0.805	0.0222
YGL148W_sn4275	aro2	YDR092W_dma900	ubc13	DMA30	-0.1073	0.08972	0.929	0.958	0.7827	0.0891
YOR304W_sn1195	isw2	YDR092W_dma900	ubc13	DMA30	-0.1073	0.05392	0.9755	0.958	0.8273	0.0859
YHR116W_sn2453	cox23	YDR092W_dma900	ubc13	DMA30	-0.107	0.1173	0.817	0.958	0.6757	0.1489
YDR092W_sn1563	ubc13	YKR007W_dma2921	meh1	DMA30	-0.1067	0.002032	0.958	0.8902	0.7461	0.0282
YGL180W_sn593	atg1	YDR092W_dma900	ubc13	DMA30	-0.1064	0.07023	0.8397	0.958	0.698	0.1069
YBR211C_tsq716	ame1-4	YDR092W_dma900	ubc13	DMA26	-0.1061	0.04358	0.8906	0.958	0.7471	0.0618
YFL013C_sn1766	ies1	YDR092W_dma900	ubc13	DMA30	-0.106	0.0243	0.758	0.958	0.6201	0.0565
YPL051W_sn258	arl3	YDR092W_dma900	ubc13	DMA30	-0.1055	0.02785	0.9607	0.958	0.8148	0.0473
YLR378C_tsq213	sec61-2	YDR092W_dma900	ubc13	DMA26	-0.1054	0.1041	0.7514	0.958	0.6144	0.1296
YJL131C_sn2575	aim23	YDR092W_dma900	ubc13	DMA30	-0.1047	0.06461	0.745	0.958	0.609	0.1091
YDR092W_sn1563	ubc13	YML097C_dma3596	vps9	DMA30	-0.1046	0.02865	0.958	0.7448	0.6089	0.0533
YDR405W_sn4022	mrp20	YDR092W_dma900	ubc13	DMA30	-0.1046	5.352e-06	0.5165	0.958	0.3902	0.0193
YHR107C_tsq53	cdc12-td	YDR092W_dma900	ubc13	DMA30	-0.1042	0.07931	0.7872	0.958	0.65	0.0575
YLR029C_tsq2984	rpl15a-5002	YDR092W_dma900	ubc13	DMA26	-0.1042	0.007783	NA	0.958	0.8538	0.0353
YEL013W_S34	vac8-supp1	YDR092W_dma900	ubc13	DMA30	-0.1042	0.0933	NA	0.958	0.8538	0.1014
YOR030W_sn837	dfg16	YDR092W_dma900	ubc13	DMA30	-0.1042	0.02947	0.7495	0.958	0.6138	0.0768
YER058W_sn2630	pet117	YDR092W_dma900	ubc13	DMA30	-0.1041	0.1555	0.752	0.958	0.6163	0.0953
YPL107W_sn2608	ypl107w	YDR092W_dma900	ubc13	DMA30	-0.104	0.003635	1.0168	0.958	0.8701	0.0283
YDR092W_sn1563	ubc13	YDR496C_dma1201	puf6	DMA30	-0.1038	0.1491	0.958	0.7978	0.6605	0.1109
YIL078W_tsq2617	ths1-5009	YDR092W_dma900	ubc13	DMA26	-0.1036	0.1347	NA	0.958	0.8544	0.134
YDR245W_sn566	mnn10	YDR092W_dma900	ubc13	DMA30	-0.1036	0.000629	0.462	0.958	0.339	0.0398
YPR104C_tsq2710	fhl1-5004	YDR092W_dma900	ubc13	DMA26	-0.1035	0.09865	NA	0.958	0.8545	0.0973
YER061C_sn2883	cem1	YDR092W_dma900	ubc13	DMA30	-0.1031	0.0106	0.791	0.958	0.6547	0.0373
YBR260C_sn879	rgd1	YDR092W_dma900	ubc13	DMA30	-0.1029	0.09865	1.028	0.958	0.882	0.1081
YDR092W_sn1563	ubc13	YLR085C_dma3157	arp6	DMA30	-0.1028	0.02603	0.958	0.8553	0.7166	0.0418
YDR092W_sn1563	ubc13	YNR019W_dma4247	are2	DMA30	-0.1027	0.1214	0.958	0.9752	0.8315	0.1284
YDR092W_sn1563	ubc13	YFL018C_dma1482	lpd1-supp1	DMA30	-0.1023	0.08732	0.958	0.88	0.7407	0.1102
YDR092W_sn1563	ubc13	YNL081C_dma3986	sws2-supp2	DMA30	-0.1021	0.02407	0.958	0.7215	0.589	0.0411
YLR024C_sn4148	ubr2	YDR092W_dma900	ubc13	DMA30	-0.1019	0.05987	0.91	0.958	0.7698	0.0888
YDR092W_sn1563	ubc13	YCL076W_dma538	ycl076w	DMA30	-0.1018	0.1538	0.958	0.988	0.8447	0.1709
YHL027W_sn2071	rim101	YDR092W_dma900	ubc13	DMA30	-0.1017	0.09451	0.731	0.958	0.5986	0.1047
YLR205C_sn2193	hmx1	YDR092W_dma900	ubc13	DMA30	-0.1017	4.979e-07	1.0132	0.958	0.869	0.015
YGL130W_tsq358	ceg1-34	YDR092W_dma900	ubc13	DMA26	-0.1016	0.1014	0.6616	0.958	0.5322	0.1585
YHR036W_tsq1040	brl1-2221	YDR092W_dma900	ubc13	DMA26	-0.1014	0.06682	0.7939	0.958	0.6592	0.0651
YMR155W_sn3332	ymr155w	YDR092W_dma900	ubc13	DMA30	-0.1014	0.0702	0.9955	0.958	0.8522	0.0608
YEL050C_sn4124	rml2	YDR092W_dma900	ubc13	DMA30	-0.101	0.09719	NA	0.958	0.857	0.0679
YOL033W_damp1155	mse1_damp	YDR092W_dma900	ubc13	DMA30	-0.1005	0.002732	1.04	0.958	0.8958	0.0272
YDR092W_sn1563	ubc13	YCR033W_dma557	snt1	DMA30	-0.1004	0.04775	0.958	0.993	0.8509	0.0553
YDR092W_sn1563	ubc13	YOR345C_dma5346	yor345c	DMA30	-0.1003	0.009278	0.958	1.035	0.8912	0.0345
YJR039W_sn3703	yjr039w	YDR092W_dma900	ubc13	DMA30	-0.1001	0.03179	1.0022	0.958	0.86	0.0472
YDR092W_sn1563	ubc13	YLR413W_dma3435	ina1	DMA30	-0.0997	0.1412	0.958	1.0082	0.8662	0.1328
YHR102W_damp3322	kic1_damp	YDR092W_dma900	ubc13	DMA30	-0.0993	0.006646	0.973	0.958	0.8329	0.033
YDR092W_sn1563	ubc13	YFL021W_dma1479	gat1	DMA30	-0.0993	2.351e-17	0.958	0.9817	0.8412	0.0084
YMR179W_sn1983	spt21	YDR092W_dma900	ubc13	DMA30	-0.0993	0.01615	0.6195	0.958	0.4942	0.0569
YHR072W-A_sn4180	nop10	YDR092W_dma900	ubc13	DMA30	-0.0991	5.572e-17	0.7415	0.958	0.6113	0.0085
YKL020C_sn1944	spt23	YDR092W_dma900	ubc13	DMA30	-0.0988	0.2069	1.0297	0.958	0.8876	0.2273
YPR183W_tsq2828	dpm1-6-supp1	YDR092W_dma900	ubc13	DMA26	-0.0986	0.1673	0.8776	0.958	0.7421	0.1671
YPR120C_sn1332	clb5	YDR092W_dma900	ubc13	DMA30	-0.0986	0.1073	0.9562	0.958	0.8175	0.1175
YOR064C_sn1359	yng1	YDR092W_dma900	ubc13	DMA30	-0.0984	0.2724	0.9945	0.958	0.8543	0.2032
YDR092W_sn1563	ubc13	YBR231C_dma400	swc5	DMA30	-0.0983	0.04463	0.958	0.807	0.6748	0.0464
YPR124W_sn2348	ctr1	YDR092W_dma900	ubc13	DMA30	-0.0983	0.04236	0.799	0.958	0.6671	0.0641
YDR092W_sn1563	ubc13	YDR435C_dma1168	ppm1	DMA30	-0.0981	0.04043	0.958	0.9895	0.8499	0.0454
YOR246C_sn3790	env9	YDR092W_dma900	ubc13	DMA30	-0.098	0.1091	0.996	0.958	0.8562	0.1287
YDR092W_sn1563	ubc13	YLR386W_dma3411	vac14	DMA30	-0.0979	0.09026	0.958	1.0385	0.897	0.0716
YDR092W_sn1563	ubc13	YML081C-A_dma3578	atp18	DMA30	-0.0979	0.09076	0.958	0.8872	0.752	0.0548
YLR323C_tsq2116	cwc24-5004	YDR092W_dma900	ubc13	DMA26	-0.0973	0.1845	0.7962	0.958	0.6655	0.0855
YMR197C_tsq634	vti1-2	YDR092W_dma900	ubc13	DMA30	-0.097	0.06996	0.7801	0.958	0.6503	0.093
YLR459W_tsq1254	gab1-2	YDR092W_dma900	ubc13	DMA26	-0.0969	0.1002	0.906	0.958	0.771	0.0959
YOL135C_tsq739	med7-163	YDR092W_dma900	ubc13	DMA26	-0.0964	0.1537	0.9068	0.958	0.7723	0.1471
YEL012W_sn1564	ubc8	YDR092W_dma900	ubc13	DMA30	-0.0961	0.03247	NA	0.958	0.8619	0.0488
YKL048C_sn1545	elm1	YDR092W_dma900	ubc13	DMA30	-0.0961	0.1281	0.8265	0.958	0.6957	0.0994
YDR381C-A_sn3157	ydr381c-a	YDR092W_dma900	ubc13	DMA30	-0.0958	0.008663	0.901	0.958	0.7673	0.0346
YDR092W_sn1563	ubc13	YPL198W_dma4943	rpl7b	DMA30	-0.0952	6.481e-07	0.958	1.0257	0.8874	0.0142
YAL020C_sn1168	ats1	YDR092W_dma900	ubc13	DMA30	-0.0948	9.494e-11	0.9842	0.958	0.8481	0.0106
YDR092W_sn1563	ubc13	YER120W_dma1408	scs2	DMA30	-0.0948	0.1036	0.958	0.9587	0.8236	0.1385
YIR022W_tsq318	sec11-2	YDR092W_dma900	ubc13	DMA26	-0.0946	0.08067	0.766	0.958	0.6392	0.0782
YDR092W_sn1563	ubc13	YLR290C_dma3327	coq11	DMA30	-0.0946	0.1371	0.958	0.8645	0.7336	0.0953
YKR092C_sn1907	srp40	YDR092W_dma900	ubc13	DMA30	-0.0944	0.1356	0.9203	0.958	0.7873	0.1725
YGL100W_sn1870	seh1	YDR092W_dma900	ubc13	DMA30	-0.0941	0.03201	0.9205	0.958	0.7878	0.041
YMR150C_sn2661	imp1	YDR092W_dma900	ubc13	DMA30	-0.0941	0.0003425	0.775	0.958	0.6483	0.0204
YEL041W_sn1129	yef1	YDR092W_dma900	ubc13	DMA30	-0.0939	0.1363	NA	0.958	0.8641	0.0945
YNL030W_sn1752	hhf2	YDR092W_dma900	ubc13	DMA30	-0.0938	0.0454	1.0267	0.958	0.8898	0.0558
YLR238W_sn694	far10	YDR092W_dma900	ubc13	DMA30	-0.0933	0.1448	1.0065	0.958	0.8709	0.1104
YML028W_sn2719	tsa1	YDR092W_dma900	ubc13	DMA30	-0.0933	0.0008275	0.8963	0.958	0.7653	0.022
YMR112C_tsq799	med11-ts	YDR092W_dma900	ubc13	DMA30	-0.0931	0.1093	0.656	0.958	0.5354	0.1287
YJR060W_sn154	cbf1	YDR092W_dma900	ubc13	DMA30	-0.0931	0.02581	0.59	0.958	0.4721	0.0665
YDR092W_sn1563	ubc13	YOL001W_dma4274	pho80	DMA30	-0.093	0.05985	0.958	0.7308	0.6071	0.0555
YOL005C_tsq2685	rpb11-5002	YDR092W_dma900	ubc13	DMA26	-0.0929	0.1311	NA	0.958	0.8651	0.1027
YBR175W_sn1205	swd3	YDR092W_dma900	ubc13	DMA30	-0.0929	0.1224	0.829	0.958	0.7013	0.1015
YIL171W_sn4529	yil171w	YDR092W_dma900	ubc13	DMA30	-0.0929	0.176	1.0305	0.958	0.8943	0.0968
YDR439W_sn1783	lrs4	YDR092W_dma900	ubc13	DMA30	-0.0928	1.223e-10	0.6605	0.958	0.5399	0.0108
YER151C_sn953	ubp3	YDR092W_dma900	ubc13	DMA30	-0.0928	0.06012	0.6798	0.958	0.5584	0.075
YMR272C_sn2817	scs7	YDR092W_dma900	ubc13	DMA30	-0.0923	0.1021	0.7957	0.958	0.67	0.0753
YNL196C_sn633	slz1	YDR092W_dma900	ubc13	DMA26	-0.0922	0.1077	NA	0.958	0.8658	0.1065
YLR312C_sn3304	atg39	YDR092W_dma900	ubc13	DMA30	-0.0918	0.009049	0.981	0.958	0.848	0.03
YMR237W_sn36	bch1	YDR092W_dma900	ubc13	DMA30	-0.0918	0.001677	1.0025	0.958	0.8686	0.0237
YPL189W_sn1097	gup2	YDR092W_dma900	ubc13	DMA30	-0.0916	0.1624	1.0378	0.958	0.9026	0.1022
YDR092W_sn1563	ubc13	YER109C_dma1395	flo8	DMA30	-0.0914	0.06761	0.958	0.9895	0.8565	0.0757
YDR092W_sn1563	ubc13	YMR243C_dma3819	zrc1	DMA30	-0.0913	0.157	0.958	0.8053	0.6802	0.1826
YKL203C_damp716	tor2_damp	YDR092W_dma900	ubc13	DMA30	-0.0909	0.005064	0.98	0.958	0.8479	0.0269
YDR092W_sn1563	ubc13	YJL168C_dma2546	set2	DMA30	-0.0906	0.07244	0.958	0.91	0.7812	0.0785
YDR092W_sn1563	ubc13	YGR157W_dma1899	cho2	DMA30	-0.09	0.1544	0.958	0.4962	0.3853	0.1214
YIL122W_sn1580	pog1	YDR092W_dma900	ubc13	DMA30	-0.09	2.198e-14	0.9198	0.958	0.7912	0.0085
YPL134C_sn2309	odc1	YDR092W_dma900	ubc13	DMA30	-0.09	0.1685	1.025	0.958	0.8919	0.1601
YER082C_tsq1827	utp7-5004	YDR092W_dma900	ubc13	DMA26	-0.0896	0.07896	0.5474	0.958	0.4348	0.0638
YPL076W_tsq462	gpi2-1-7b	YDR092W_dma900	ubc13	DMA26	-0.0896	9.761e-06	0.777	0.958	0.6548	0.0153
YBR059C_sn558	akl1	YDR092W_dma900	ubc13	DMA30	-0.0896	0.1913	0.984	0.958	0.8531	0.1537
YDR092W_sn1563	ubc13	YMR052C-A_dma3670	ymr052c-a	DMA30	-0.0896	0.05437	0.958	0.94	0.8109	0.0493
YPR019W_damp168	mcm4_damp	YDR092W_dma900	ubc13	DMA30	-0.0892	0.06119	1.009	0.958	0.8774	0.0407
YDR392W_sn2072	spt3	YDR092W_dma900	ubc13	DMA30	-0.0891	1.729e-05	0.7258	0.958	0.6062	0.0163
YML123C_sn2217	pho84	YDR092W_dma900	ubc13	DMA30	-0.0887	0.1773	0.9845	0.958	0.8545	0.1203
YAR018C_sn1226	kin3	YDR092W_dma900	ubc13	DMA30	-0.0886	0.09816	0.9333	0.958	0.8055	0.074
YDR092W_sn1563	ubc13	YDR486C_dma1207	vps60	DMA30	-0.0886	0	0.958	0.9675	0.8383	0.0008
YGL116W_tsq1197	cdc20-1	YDR092W_dma900	ubc13	DMA30	-0.0885	0.04333	1.0074	0.958	0.8766	0.0403
YIL021W_tsq2727	rpb3-5001	YDR092W_dma900	ubc13	DMA26	-0.0882	0.1102	0.9763	0.958	0.8471	0.0886
YMR307W_sn703	gas1	YDR092W_dma900	ubc13	DMA30	-0.0879	0.08562	0.7903	0.958	0.6692	0.0964
YOL042W_sn1690	ngl1	YDR092W_dma900	ubc13	DMA30	-0.0879	0.1285	1.018	0.958	0.8874	0.0921
YDR092W_sn1563	ubc13	YPR120C_dma5102	clb5	DMA30	-0.0878	0.06459	0.958	0.9562	0.8282	0.0581
YOR068C_sn4748	vam10	YDR092W_dma900	ubc13	DMA30	-0.0877	0.0629	0.7035	0.958	0.5863	0.0601
YDR092W_sn1563	ubc13	YDR509W_dma1215	ydr509w	DMA30	-0.0876	0.0184	0.958	0.9545	0.8268	0.0371
YDR092W_sn1563	ubc13	YGR286C_dma2038	bio2	DMA30	-0.0875	5.43e-65	0.958	0.9538	0.8262	0.0036
YNL112W_tsq2237	dbp2-5003	YDR092W_dma900	ubc13	DMA26	-0.0872	0.1871	0.937	0.958	0.8105	0.1777
YBR117C_sn2920	tkl2	YDR092W_dma900	ubc13	DMA30	-0.0871	0.005231	1.024	0.958	0.8939	0.0259
YKL029C_sn4720	mae1	YDR092W_dma900	ubc13	DMA30	-0.087	0.00413	1.0195	0.958	0.8896	0.0244
YNR023W_sn1760	snf12	YDR092W_dma900	ubc13	DMA26	-0.0868	0.00995	0.439	0.958	0.3338	0.0381
YDR092W_sn1563	ubc13	YFR011C_dma1514	mic19	DMA30	-0.0867	0.0735	0.958	0.924	0.7985	0.0561
YDR092W_sn1563	ubc13	YDL184C_dma746	rpl41a	DMA30	-0.0866	0.1465	0.958	0.95	0.8235	0.1357
YDR092W_sn1563	ubc13	YBR018C_dma203	gal7	DMA30	-0.0865	0.1295	0.958	1.0145	0.8854	0.0757
YHR020W_damp555	yhr020w_damp	YDR092W_dma900	ubc13	DMA30	-0.0864	0.109	0.9755	0.958	0.8481	0.0672
YHR185C_sn1052	pfs1	YDR092W_dma900	ubc13	DMA30	-0.0863	0.06191	1.017	0.958	0.888	0.0556
YDR472W_damp408	trs31_damp	YDR092W_dma900	ubc13	DMA30	-0.0862	0.1021	0.9705	0.958	0.8436	0.1356
YKL021C_tsq1048	mak11-2	YDR092W_dma900	ubc13	DMA26	-0.0859	0.06277	0.848	0.958	0.7265	0.0564
YDR092W_sn1563	ubc13	YJL204C_dma2604	rcy1	DMA30	-0.0859	0.03036	0.958	0.2265	0.1311	0.0355
YNL297C_S51	mon2-supp1	YDR092W_dma900	ubc13	DMA30	-0.0859	0.1615	NA	0.958	0.8721	0.0984
YPL043W_tsq660	nop4-3	YDR092W_dma900	ubc13	DMA26	-0.0858	0.03997	0.8426	0.958	0.7214	0.0492
YJR010C-A_sn460	spc1	YDR092W_dma900	ubc13	DMA30	-0.0855	0.04702	1.017	0.958	0.8888	0.0399
YNL181W_tsq1677	pbr1-5002	YDR092W_dma900	ubc13	DMA26	-0.0854	0.161	NA	0.958	0.8726	0.0926
YLR141W_tsq2096	rrn5-5002	YDR092W_dma900	ubc13	DMA26	-0.0853	0.1645	0.9127	0.958	0.7891	0.1249
YDR092W_sn1563	ubc13	YDR388W_dma1128	rvs167	DMA30	-0.0853	0.2163	0.958	0.636	0.5239	0.1279
YGL203C_sn960	kex1	YDR092W_dma900	ubc13	DMA30	-0.0852	0.1831	0.994	0.958	0.8671	0.1123
YOR065W_sn2653	cyt1	YDR092W_dma900	ubc13	DMA30	-0.085	0.03018	0.7435	0.958	0.6273	0.0471
YPR143W_damp1081	rrp15_damp	YDR092W_dma900	ubc13	DMA30	-0.0849	0.1286	0.8425	0.958	0.7223	0.1293
YHR191C_sn1456	ctf8	YDR092W_dma900	ubc13	DMA30	-0.0849	0.1122	0.8718	0.958	0.7503	0.0876
YDR092W_sn1563	ubc13	YBR187W_dma344	gdt1	DMA30	-0.0847	0.09928	0.958	0.9925	0.8661	0.1074
YDR092W_sn1563	ubc13	YPL106C_dma4839	sse1	DMA30	-0.0847	0.1571	0.958	0.456	0.3521	0.1032
YLR115W_tsq1177	cft2-1	YDR092W_dma900	ubc13	DMA30	-0.0846	0.09472	0.5074	0.958	0.4015	0.0947
YDR092W_sn1563	ubc13	YOL052C_dma4338	spe2	DMA30	-0.0846	0.04037	0.958	0.775	0.6579	0.0409
YDR480W_sn839	dig2	YDR092W_dma900	ubc13	DMA30	-0.0846	0.05832	1.0522	0.958	0.9234	0.0505
YOR279C_sn1782	rfm1	YDR092W_dma900	ubc13	DMA30	-0.0845	0.144	0.9815	0.958	0.8558	0.1066
YOR008C_sn777	slg1	YDR092W_dma900	ubc13	DMA26	-0.0844	0.0082	0.4075	0.958	0.306	0.0431
YDR092W_sn1563	ubc13	YCR069W_dma582	cpr4	DMA30	-0.0841	0.0762	0.958	1.053	0.9246	0.053
YDR092W_sn1563	ubc13	YOR144C_dma4571	elg1	DMA30	-0.0841	0.09729	0.958	0.9725	0.8476	0.0657
YDR092W_sn1563	ubc13	YOR153W_dma4569	pdr5	DMA30	-0.0841	0.1385	0.958	1.013	0.8863	0.154
YGL022W_tsq1127	stt3-2	YDR092W_dma900	ubc13	DMA30	-0.084	0.1222	0.543	0.958	0.4362	0.0985
YDR092W_sn1563	ubc13	YNL035C_dma3950	ynl035c	DMA30	-0.084	0.0471	0.958	1.0118	0.8853	0.0483
YDR092W_sn1563	ubc13	YOR195W_dma4587	slk19	DMA30	-0.0839	0.1944	0.958	1.0365	0.9091	0.1183
YHL034C_sn2057	sbp1	YDR092W_dma900	ubc13	DMA30	-0.0839	0.1133	0.9147	0.958	0.7923	0.0814
YOR211C_sn2674	mgm1	YDR092W_dma900	ubc13	DMA30	-0.0837	0.2959	NA	0.958	0.8743	0.1892
YDR092W_sn1563	ubc13	YNL091W_dma4002	nst1	DMA30	-0.0836	5.18e-08	0.958	0.909	0.7872	0.0111
YOR341W_tsq1125	rpa190-g728d	YDR092W_dma900	ubc13	DMA30	-0.0835	0.03232	0.5261	0.958	0.4205	0.043
YGL168W_sn1300	hur1	YDR092W_dma900	ubc13	DMA30	-0.0834	0.0114	0.6418	0.958	0.5314	0.0335
YML115C_sn861	van1	YDR092W_dma900	ubc13	DMA30	-0.0833	0.02291	0.4865	0.958	0.3828	0.0432
YPL130W_sn1368	spo19	YDR092W_dma900	ubc13	DMA30	-0.0833	0.1723	1.029	0.958	0.9025	0.0974
YDR092W_sn1563	ubc13	YNR051C_dma4271	bre5	DMA30	-0.0832	0.1127	0.958	0.8175	0.7	0.057
YDR092W_sn1563	ubc13	YKR099W_dma3018	bas1	DMA30	-0.0831	0.01384	0.958	0.8698	0.7502	0.028
YDR092W_sn1563	ubc13	YNL014W_dma5327	hef3	DMA30	-0.0829	0.0001276	0.958	1.0208	0.895	0.0158
YJL124C_sn4189	lsm1	YDR092W_dma900	ubc13	DMA30	-0.0829	0.06515	0.8658	0.958	0.7466	0.0639
YOR089C_sn430	vps21	YDR092W_dma900	ubc13	DMA30	-0.0829	0.1843	0.8982	0.958	0.7776	0.1453
YMR023C_sn3930	mss1	YDR092W_dma900	ubc13	DMA30	-0.0828	0.2072	0.9708	0.958	0.8472	0.1682
YHR166C_tsq89	cdc23-1	YDR092W_dma900	ubc13	DMA26	-0.0827	0.09728	0.8685	0.958	0.7493	0.0604
YGR089W_sn1221	nnf2	YDR092W_dma900	ubc13	DMA30	-0.0827	0.0958	0.9933	0.958	0.8689	0.0621
YCL001W-B_sn3118	ycl001w-b	YDR092W_dma900	ubc13	DMA26	-0.0824	0.2489	NA	0.958	0.8756	0.155
YDR092W_sn1563	ubc13	YGL212W_dma1732	vam7	DMA30	-0.0824	0.2153	0.958	0.691	0.5796	0.0781
YJR066W_sn1392	tor1	YDR092W_dma900	ubc13	DMA30	-0.0823	0.03605	0.9862	0.958	0.8625	0.0375
YML121W_sn319	gtr1	YDR092W_dma900	ubc13	DMA30	-0.0821	0.04617	0.8087	0.958	0.6927	0.0428
YDR092W_sn1563	ubc13	YGR096W_dma1871	tpc1	DMA30	-0.0819	0.03328	0.958	1.0195	0.8947	0.036
YGL222C_sn1804	edc1	YDR092W_dma900	ubc13	DMA30	-0.0819	0.04421	1.0012	0.958	0.8772	0.0357
YHR114W_sn575	bzz1	YDR092W_dma900	ubc13	DMA30	-0.0817	0.09349	1.0065	0.958	0.8825	0.0574
YNL091W_sn1006	nst1	YDR092W_dma900	ubc13	DMA30	-0.0817	0.1304	0.909	0.958	0.7891	0.0774
YBR155W_damp228	cns1_damp	YDR092W_dma900	ubc13	DMA30	-0.0816	0.005544	0.999	0.958	0.8755	0.0247
YDR092W_sn1563	ubc13	YGL005C_dma1587	cog7	DMA30	-0.0816	0.0004753	0.958	0.9487	0.8272	0.018
YDR492W_sn281	izh1	YDR092W_dma900	ubc13	DMA30	-0.0816	0.0002058	1.0123	0.958	0.8882	0.0167
YIL127C_sn3720	rrt14	YDR092W_dma900	ubc13	DMA30	-0.0816	0.1517	0.9745	0.958	0.852	0.0904
YIL003W_tsq1992	cfd1-5003	YDR092W_dma900	ubc13	DMA30	-0.0815	0.2174	0.8872	0.958	0.7684	0.1743
YMR124W_sn647	epo1	YDR092W_dma900	ubc13	DMA30	-0.0812	0.004742	1.04	0.958	0.9151	0.0232
YDR092W_sn1563	ubc13	YHR009C_dma2079	tda3	DMA30	-0.081	0.08014	0.958	1.022	0.8981	0.0613
YBL042C_sn2394	fui1	YDR092W_dma900	ubc13	DMA30	-0.0808	0.06665	0.9968	0.958	0.8741	0.0515
YDR092W_sn1563	ubc13	YKL139W_dma2867	ctk1-supp1	DMA30	-0.0808	0.1847	0.958	0.564	0.4595	0.0965
YER188C-A_sn4674	yer188c-a	YDR092W_dma900	ubc13	DMA30	-0.0808	7.865e-05	0.9515	0.958	0.8307	0.0153
YBR037C_sn2703	sco1	YDR092W_dma900	ubc13	DMA30	-0.0806	0.1524	0.7495	0.958	0.6374	0.1352
YDR092W_sn1563	ubc13	YAL002W_dma23	vps8	DMA30	-0.0806	8.872e-06	0.958	0.764	0.6513	0.0132
YDR092W_sn1563	ubc13	YPL239W_dma4962	yar1	DMA30	-0.0805	2.101e-05	0.958	0.6332	0.5261	0.0139
YLR436C_sn1746	ecm30	YDR092W_dma900	ubc13	DMA30	-0.0803	1.877e-05	0.9537	0.958	0.8334	0.0139
YHR027C_tsq255	rpn1-821	YDR092W_dma900	ubc13	DMA30	-0.0801	0.1237	0.7591	0.958	0.6472	0.083
YDR453C_sn1587	tsa2	YDR092W_dma900	ubc13	DMA30	-0.0801	0.1187	1.0257	0.958	0.9025	0.0918
YDR524C-B_sn4665	ydr524c-b	YDR092W_dma900	ubc13	DMA30	-0.08	0.2248	0.9115	0.958	0.7933	0.1759
YNL331C_sn2742	aad14	YDR092W_dma900	ubc13	DMA26	-0.08	0.1741	NA	0.958	0.878	0.1102
YDR092W_sn1563	ubc13	YMR256C_dma3875	cox7	DMA30	-0.0799	0.02796	0.958	0.742	0.631	0.0308
YJL201W_sn716	ecm25	YDR092W_dma900	ubc13	DMA30	-0.0799	0.04216	1.0063	0.958	0.8842	0.0395
YGL023C_sn535	pib2	YDR092W_dma900	ubc13	DMA30	-0.0798	0.1099	0.8708	0.958	0.7544	0.0578
YLR149C_sn3297	ylr149c	YDR092W_dma900	ubc13	DMA30	-0.0797	0.2648	0.9968	0.958	0.8752	0.1685
YJR068W_S11	rfc2-1-supp1	YDR092W_dma900	ubc13	DMA26	-0.0795	0.2158	NA	0.958	0.8785	0.1241
YHR202W_sn3787	yhr202w	YDR092W_dma900	ubc13	DMA30	-0.0795	0.0001422	1.0105	0.958	0.8886	0.0155
YDR092W_sn1563	ubc13	YOR078W_dma4495	bud21	DMA30	-0.0794	0.03839	0.958	0.3573	0.2629	0.0367
YIR017C_sn2001	met28	YDR092W_dma900	ubc13	DMA30	-0.0794	0.09876	1.0037	0.958	0.8821	0.0511
YDR092W_sn1563	ubc13	YIL154C_dma2383	imp2'	DMA30	-0.0792	5.457e-07	0.958	0.884	0.7677	0.0115
YGR225W_sn1068	ama1	YDR092W_dma900	ubc13	DMA30	-0.0792	0.1844	0.9855	0.958	0.865	0.1106
YDR092W_sn1563	ubc13	YOR017W_dma4451	pet127	DMA30	-0.079	0.007117	0.958	0.8733	0.7576	0.0235
YNL080C_S48	eos1-supp2	YDR092W_dma900	ubc13	DMA30	-0.079	0.2996	NA	0.958	0.879	0.2616
YPR103W_tsq1278	pre2-1	YDR092W_dma900	ubc13	DMA30	-0.0789	1.571e-28	0.6016	0.958	0.4975	0.005
YDR092W_sn1563	ubc13	YOL044W_dma4309	pex15	DMA30	-0.0789	0.09661	0.958	0.8518	0.7371	0.0558
YAL025C_damp1	mak16_damp	YDR092W_dma900	ubc13	DMA30	-0.0788	0.1617	0.972	0.958	0.8524	0.1184
YDR092W_sn1563	ubc13	YMR027W_dma3641	ymr027w	DMA30	-0.0788	0.1167	0.958	1.0232	0.9014	0.0732
YPR161C_damp172	sgv1_damp	YDR092W_dma900	ubc13	DMA30	-0.0787	1.163e-07	1.039	0.958	0.9166	0.0108
YHR136C_sn2982	spl2	YDR092W_dma900	ubc13	DMA30	-0.0786	0.3506	1.048	0.958	0.9254	0.3323
YMR104C_sn1526	ypk2	YDR092W_dma900	ubc13	DMA30	-0.0784	0.1272	0.9567	0.958	0.8382	0.0755
YDR092W_sn1563	ubc13	YHR048W_dma2120	yhk8	DMA30	-0.0782	0.03833	0.958	0.9915	0.8716	0.0378
YDR092W_sn1563	ubc13	YPR013C_dma5017	cmr3	DMA30	-0.0782	0.05312	0.958	0.9942	0.8743	0.0429
YAL021C_damp1297	ccr4_damp	YDR092W_dma900	ubc13	DMA30	-0.0781	0.09262	0.996	0.958	0.8761	0.0539
YDR092W_sn1563	ubc13	YDL091C_dma696	ubx3	DMA30	-0.0781	0.116	0.958	0.9727	0.8537	0.0607
YNL051W_sn263	cog5	YDR092W_dma900	ubc13	DMA30	-0.0781	0.1487	0.947	0.958	0.8292	0.0915
YDR092W_sn1563	ubc13	YJL193W_dma2574	yjl193w	DMA30	-0.078	7.53e-152	0.958	1.0045	0.8844	0.0021
YGR289C_sn2246	mal11	YDR092W_dma900	ubc13	DMA30	-0.078	0.1725	1.0077	0.958	0.8874	0.0981
YDR092W_sn1563	ubc13	YBR131W_dma294	ccz1	DMA30	-0.0778	0.1449	0.958	0.7722	0.6619	0.0799
YLL053C_sn3284	yll053c	YDR092W_dma900	ubc13	DMA30	-0.0776	0.313	1.0147	0.958	0.8944	0.2341
YPR009W_sn2017	sut2	YDR092W_dma900	ubc13	DMA30	-0.0775	0.1275	1.0155	0.958	0.8954	0.0845
YGL209W_sn2015	mig2	YDR092W_dma900	ubc13	DMA30	-0.0774	0.2341	0.9893	0.958	0.8703	0.133
YPR190C_tsq2844	rpc82-5001	YDR092W_dma900	ubc13	DMA26	-0.0773	0.2002	0.9047	0.958	0.7894	0.1999
YHR178W_sn2123	stb5	YDR092W_dma900	ubc13	DMA30	-0.0773	0.1056	0.6828	0.958	0.5769	0.0703
YFR050C_tsq1355	pre4-5001	YDR092W_dma900	ubc13	DMA30	-0.0772	0.02249	0.6207	0.958	0.5175	0.0335
YJR013W_tsq3033	gpi14-5007	YDR092W_dma900	ubc13	DMA26	-0.0772	0.006065	NA	0.958	0.8808	0.0221
YDR092W_sn1563	ubc13	YOL093W_dma4374	trm10	DMA30	-0.0772	0.07048	0.958	0.941	0.8243	0.05
YDR496C_sn986	puf6	YDR092W_dma900	ubc13	DMA30	-0.0771	0.1326	0.7978	0.958	0.6871	0.1293
YER032W_sn1838	fir1	YDR092W_dma900	ubc13	DMA30	-0.0771	0.05659	NA	0.958	0.8809	0.0444
YCR067C_sn188	sed4	YDR092W_dma900	ubc13	DMA30	-0.077	0.05218	1.0255	0.958	0.9054	0.038
YDL164C_tsq2764	cdc9-1-supp1	YDR092W_dma900	ubc13	DMA26	-0.0769	3.024e-06	0.8866	0.958	0.7725	0.0122
YDR092W_sn1563	ubc13	YBR141C_dma311	bmt2	DMA30	-0.0768	0.0697	0.958	1.004	0.885	0.0448
YOL129W_sn392	vps68	YDR092W_dma900	ubc13	DMA30	-0.0768	0.1513	0.933	0.958	0.817	0.0954
YOR043W_sn1625	whi2	YDR092W_dma900	ubc13	DMA30	-0.0768	1.095e-125	0.9848	0.958	0.8667	0.0023
YDR092W_sn1563	ubc13	YIL100W_dma2347	yil100w	DMA30	-0.0766	3.667e-05	0.958	1.0025	0.8838	0.014
YDR092W_sn1563	ubc13	YKL184W_dma2883	spe1	DMA30	-0.0766	0.2273	0.958	0.5847	0.4836	0.1162
YOL077C_tsq1437	brx1-5001	YDR092W_dma900	ubc13	DMA30	-0.0764	0.007085	0.5826	0.958	0.4818	0.0222
YDR092W_sn1563	ubc13	YGR044C_dma1830	rme1	DMA30	-0.0764	2.188e-05	0.958	1.026	0.9065	0.0132
YJL141C_sn1525	yak1	YDR092W_dma900	ubc13	DMA30	-0.0764	0.2213	1.019	0.958	0.8998	0.1089
YDR092W_sn1563	ubc13	YLL020C_dma3043	yll020c	DMA30	-0.0763	0.02428	0.958	0.983	0.8655	0.0314
YNL138W_tsq675	srv2-ts	YDR092W_dma900	ubc13	DMA30	-0.0762	0.1196	0.7052	0.958	0.5994	0.0773
YDR210W_sn3147	ydr210w	YDR092W_dma900	ubc13	DMA30	-0.0762	0.1067	1.0282	0.958	0.9088	0.0768
YDR296W_sn2658	mhr1	YDR092W_dma900	ubc13	DMA26	-0.0762	0.0006473	0.373	0.958	0.2811	0.0283
YER085C_sn3170	yer085c	YDR092W_dma900	ubc13	DMA30	-0.0762	0.2917	0.999	0.958	0.8808	0.1694
YPL224C_sn2303	mmt2	YDR092W_dma900	ubc13	DMA30	-0.0762	0.1915	1.0203	0.958	0.9012	0.1613
YDR092W_sn1563	ubc13	YLR038C_dma3122	cox12	DMA30	-0.0761	0.1589	0.958	0.772	0.6635	0.0861
YMR221C_sn2526	ymr221c	YDR092W_dma900	ubc13	DMA30	-0.0761	0.01866	1.0022	0.958	0.884	0.027
YEL029C_damp1450	bud16_damp	YDR092W_dma900	ubc13	DMA30	-0.0759	0.03413	NA	0.958	0.8821	0.0341
YDR092W_sn1563	ubc13	YJL186W_dma2557	mnn5	DMA30	-0.0759	0.1018	0.958	0.996	0.8783	0.0647
YPL040C_sn4096	ism1-supp1	YDR092W_dma900	ubc13	DMA26	-0.0759	0.04884	0.457	0.958	0.3619	0.0492
YFR018C_sn30	yfr018c	YDR092W_dma900	ubc13	DMA30	-0.0756	2.934e-130	1.0345	0.958	0.9155	0.0022
YMR047C_tsq3043	nup116-5025	YDR092W_dma900	ubc13	DMA26	-0.0755	0.3052	NA	0.958	0.8825	0.2354
YOR069W_sn372	vps5	YDR092W_dma900	ubc13	DMA30	-0.0753	0.1145	0.6435	0.958	0.5412	0.1181
YBR167C_damp230	pop7_damp	YDR092W_dma900	ubc13	DMA30	-0.0752	0.1191	0.8035	0.958	0.6945	0.0781
YDR302W_S368	gpi11-5001-supp1	YDR092W_dma900	ubc13	DMA30	-0.0752	0.03488	NA	0.958	0.8828	0.0318
YDR092W_sn1563	ubc13	YBL013W_dma86	fmt1	DMA30	-0.0752	0.1359	0.958	0.974	0.8579	0.0823
YGL150C_damp494	ino80_damp	YDR092W_dma900	ubc13	DMA30	-0.0751	0.005186	0.9835	0.958	0.867	0.0213
YLR067C_sn4140	pet309	YDR092W_dma900	ubc13	DMA30	-0.0751	0.06187	0.5535	0.958	0.4552	0.0664
YBR262C_sn2529	mic12	YDR092W_dma900	ubc13	DMA30	-0.075	0.1712	1.0072	0.958	0.8899	0.1151
YDR092W_sn1563	ubc13	YNL099C_dma4018	oca1	DMA30	-0.0748	0.08312	0.958	0.916	0.8027	0.0431
YPR189W_sn1828	ski3	YDR092W_dma900	ubc13	DMA30	-0.0748	0.1454	0.976	0.958	0.8602	0.0848
YFR037C_tsq1001	rsc8-ts21	YDR092W_dma900	ubc13	DMA26	-0.0747	0.1855	0.8557	0.958	0.7451	0.1686
YFR010W_sn1960	ubp6	YDR092W_dma900	ubc13	DMA30	-0.0747	0.1248	0.7638	0.958	0.657	0.1153
YHR166C_tsq90	cdc23-4	YDR092W_dma900	ubc13	DMA26	-0.0746	0.1897	0.9883	0.958	0.8722	0.0848
YER125W_tsq464	rsp5-sm1	YDR092W_dma900	ubc13	DMA26	-0.0745	0.07146	0.5389	0.958	0.4417	0.0765
YBR193C_tsq751	med8-39	YDR092W_dma900	ubc13	DMA26	-0.0744	0.1115	0.8229	0.958	0.7139	0.0484
YDR373W_tsq399	frq1-1	YDR092W_dma900	ubc13	DMA26	-0.0744	0.02874	0.7754	0.958	0.6685	0.0357
YPL174C_sn1452	nip100	YDR092W_dma900	ubc13	DMA30	-0.0744	0.01324	0.759	0.958	0.6527	0.0267
YDR092W_sn1563	ubc13	YHR161C_dma2219	yap1801	DMA30	-0.0743	0.174	0.958	0.9728	0.8576	0.1101
YDR092W_sn1563	ubc13	YKL113C_dma2839	rad27	DMA30	-0.074	0.08358	0.958	0.8165	0.7083	0.0449
YLR176C_sn1882	rfx1	YDR092W_dma900	ubc13	DMA30	-0.074	0.07092	0.9732	0.958	0.8583	0.0495
YKR038C_damp722	kae1_damp	YDR092W_dma900	ubc13	DMA30	-0.0739	0.1552	0.979	0.958	0.864	0.1196
YDR092W_sn1563	ubc13	YLR192C_dma3257	hcr1	DMA30	-0.0739	0.3048	0.958	0.4025	0.3116	0.2106
YLR246W_sn375	erf2	YDR092W_dma900	ubc13	DMA30	-0.0739	0.09566	0.9858	0.958	0.8705	0.0537
YLR321C_tsq955	sfh1-1	YDR092W_dma900	ubc13	DMA26	-0.0738	0.1158	0.8554	0.958	0.7457	0.0575
YNL245C_tsq2677	cwc25-5011	YDR092W_dma900	ubc13	DMA26	-0.0738	0.02186	NA	0.958	0.8842	0.0252
YCL002C_sn3119	ycl002c	YDR092W_dma900	ubc13	DMA30	-0.0738	0.1475	1.0475	0.958	0.9297	0.077
YOR033C_sn1441	exo1	YDR092W_dma900	ubc13	DMA30	-0.0738	0.1079	1.0128	0.958	0.8965	0.0656
YDR092W_sn1563	ubc13	YOR100C_dma4535	crc1	DMA30	-0.0737	0.1655	0.958	0.9772	0.8625	0.0865
YIL068C_tsq41	sec6-4	YDR092W_dma900	ubc13	DMA26	-0.0736	0.1545	1.0064	0.958	0.8906	0.0826
YDR092W_sn1563	ubc13	YKL055C_dma2776	oar1	DMA30	-0.0736	0.1748	0.958	0.8245	0.7163	0.0864
YFL034W_sn3669	mil1	YDR092W_dma900	ubc13	DMA30	-0.0736	0.008805	0.9905	0.958	0.8753	0.0229
YNR033W_sn2915	abz1	YDR092W_dma900	ubc13	DMA30	-0.0736	8.894e-16	1.0342	0.958	0.9172	0.0065
YPR018W_sn1909	rlf2	YDR092W_dma900	ubc13	DMA30	-0.0735	0.1212	0.8805	0.958	0.77	0.068
YBL034C_tsq953	stu1-7	YDR092W_dma900	ubc13	DMA30	-0.0733	0.123	0.669	0.958	0.5676	0.1178
YDR212W_tsq448	tcp1-2	YDR092W_dma900	ubc13	DMA26	-0.0733	3.968e-51	0.811	0.958	0.7036	0.0035
YER157W_tsq1064	cog3-2	YDR092W_dma900	ubc13	DMA30	-0.0733	0.06941	0.9167	0.958	0.8049	0.0392
YJL033W_tsq2055	hca4-5009	YDR092W_dma900	ubc13	DMA26	-0.0732	0.08423	0.8716	0.958	0.7618	0.0472
YDR092W_sn1563	ubc13	YML017W_dma3519	psp2	DMA30	-0.0732	0.02425	0.958	0.9773	0.8631	0.0284
YKL127W_sn2854	pgm1	YDR092W_dma900	ubc13	DMA30	-0.0732	0.1726	0.9752	0.958	0.8611	0.1217
YJL209W_sn1683	cbp1	YDR092W_dma900	ubc13	DMA30	-0.073	0.1568	0.6975	0.958	0.5952	0.0556
YBL075C_sn443	ssa3	YDR092W_dma900	ubc13	DMA30	-0.0729	0.2261	1.0248	0.958	0.9089	0.1659
YER173W_sn1418	rad24	YDR092W_dma900	ubc13	DMA30	-0.0728	0.0002477	0.9872	0.958	0.8729	0.0151
YPL066W_sn1150	rgl1	YDR092W_dma900	ubc13	DMA30	-0.0728	0.004984	0.9485	0.958	0.8359	0.0203
YGR229C_sn756	smi1	YDR092W_dma900	ubc13	DMA30	-0.0727	0.07316	0.773	0.958	0.6678	0.051
YBL032W_sn1649	hek2	YDR092W_dma900	ubc13	DMA30	-0.0726	0.1313	1.0455	0.958	0.929	0.0776
YLR113W_sn927	hog1	YDR092W_dma900	ubc13	DMA30	-0.0725	0.08112	0.9585	0.958	0.8457	0.0516
YKL175W_sn2429	zrt3	YDR092W_dma900	ubc13	DMA30	-0.0724	0.1997	1.0155	0.958	0.9004	0.1099
YLR295C_sn2416	atp14	YDR092W_dma900	ubc13	DMA30	-0.0724	0.1265	0.7185	0.958	0.6159	0.0837
YJL098W_sn1328	sap185	YDR092W_dma900	ubc13	DMA30	-0.0722	0.0001151	1.0082	0.958	0.8937	0.0141
YNR060W_sn2367	fre4	YDR092W_dma900	ubc13	DMA30	-0.0722	0.263	1.0107	0.958	0.8961	0.1094
YHR067W_sn2812	htd2	YDR092W_dma900	ubc13	DMA30	-0.0721	0.01247	0.7317	0.958	0.6289	0.0252
YJL062W-A_sn2574	coa3	YDR092W_dma900	ubc13	DMA30	-0.0721	0.033	0.745	0.958	0.6416	0.033
YNL102W_tsq344	pol1-2	YDR092W_dma900	ubc13	DMA26	-0.072	0.104	0.6722	0.958	0.5719	0.0629
YDR092W_sn1563	ubc13	YPL096W_dma4847	png1	DMA30	-0.072	0.00108	0.958	1.0272	0.9121	0.0171
YDR456W_sn487	nhx1	YDR092W_dma900	ubc13	DMA30	-0.072	0.002555	0.733	0.958	0.6302	0.0196
YLR259C_damp785	hsp60_damp	YDR092W_dma900	ubc13	DMA30	-0.0718	0.3032	1.0055	0.958	0.8915	0.1459
YDR092W_sn1563	ubc13	YAL019W_dma34	fun30	DMA30	-0.0717	0.001167	0.958	0.959	0.847	0.0168
YPL057C_sn2989	sur1	YDR092W_dma900	ubc13	DMA30	-0.0717	0.01157	0.8615	0.958	0.7536	0.0234
YDR092W_sn1563	ubc13	YJL020C_dma2456	bbc1	DMA30	-0.0716	2.858e-08	0.958	0.9905	0.8773	0.0093
YDR092W_sn1563	ubc13	YLR146C_dma3218	spe4	DMA30	-0.0716	0.000537	0.958	1.0077	0.8938	0.0154
YGR119C_tsq957	nup57-e17	YDR092W_dma900	ubc13	DMA26	-0.0715	0.01483	0.5982	0.958	0.5016	0.0252
YBL055C_sn3424	ybl055c	YDR092W_dma900	ubc13	DMA30	-0.0714	0.1989	1.0148	0.958	0.9008	0.0801
YFR031C-A_sn3963	rpl2a	YDR092W_dma900	ubc13	DMA30	-0.0714	0.06883	0.9453	0.958	0.8342	0.0401
YHR108W_sn247	gga2	YDR092W_dma900	ubc13	DMA30	-0.0714	0.146	0.9442	0.958	0.8332	0.0936
YPR161C_tsq1031	sgv1-35	YDR092W_dma900	ubc13	DMA26	-0.0713	0.1877	0.7384	0.958	0.6361	0.1063
YDR092W_sn1563	ubc13	YBR222C_dma363	pcs60	DMA30	-0.0713	0.184	0.958	1.0192	0.9051	0.1581
YBL009W_sn1371	alk2	YDR092W_dma900	ubc13	DMA30	-0.0712	0.2543	1.015	0.958	0.9012	0.1701
YDR092W_sn1563	ubc13	YGR072W_dma1839	upf3	DMA30	-0.0712	5.161e-08	0.958	0.9852	0.8727	0.0094
YDR092W_sn1563	ubc13	YGR089W_dma1851	nnf2	DMA30	-0.0712	0.064	0.958	0.9933	0.8804	0.04
YHR012W_sn450	vps29	YDR092W_dma900	ubc13	DMA30	-0.0712	0.0003996	0.7705	0.958	0.6669	0.0157
YOL073C_sn3365	dsc2	YDR092W_dma900	ubc13	DMA30	-0.0712	0.03027	1.007	0.958	0.8935	0.0293
YBR049C_tsq1348	reb1-5001	YDR092W_dma900	ubc13	DMA26	-0.0711	0.1262	0.8283	0.958	0.7224	0.0497
YDR092W_sn1563	ubc13	YNR032C-A_dma4259	hub1	DMA30	-0.0711	0.03223	0.958	1.0185	0.9047	0.0284
YKL145W_tsq1090	rpt1-1	YDR092W_dma900	ubc13	DMA30	-0.0709	0.05065	0.5354	0.958	0.442	0.04
YGL053W_sn156	prm8	YDR092W_dma900	ubc13	DMA30	-0.0708	0.1727	1.0012	0.958	0.8883	0.0949
YHL012W_sn2764	yhl012w	YDR092W_dma900	ubc13	DMA30	-0.0707	0.2265	0.981	0.958	0.8691	0.1491
YOR281C_tsq2354	plp2-5001	YDR092W_dma900	ubc13	DMA26	-0.0706	0.1467	0.3245	0.958	0.2403	0.0678
YBL101C_sn146	ecm21	YDR092W_dma900	ubc13	DMA30	-0.0706	7.848e-05	1.0368	0.958	0.9227	0.0131
YEL019C_tsq533	mms21-1	YDR092W_dma900	ubc13	DMA26	-0.0705	0.174	NA	0.958	0.8875	0.0578
YDR092W_sn1563	ubc13	YIL153W_dma2384	rrd1	DMA30	-0.0705	0.04098	0.958	0.9013	0.793	0.0336
YMR311C_sn2869	glc8	YDR092W_dma900	ubc13	DMA30	-0.0705	0.1323	0.9835	0.958	0.8717	0.0545
YGR123C_sn326	ppt1	YDR092W_dma900	ubc13	DMA30	-0.0703	0.04059	1.0245	0.958	0.9112	0.0311
YNL236W_sn2092	sin4	YDR092W_dma900	ubc13	DMA30	-0.0702	0.02984	NA	0.958	0.8878	0.0283
YCL036W_sn3066	gfd2	YDR092W_dma900	ubc13	DMA30	-0.0701	0.1323	1.04	0.958	0.9262	0.0605
YDR092W_sn1563	ubc13	YER153C_dma1445	pet122	DMA30	-0.0701	0.1493	0.958	0.8043	0.7005	0.0681
YPR172W_sn3661	ypr172w	YDR092W_dma900	ubc13	DMA30	-0.0701	0.2419	0.9587	0.958	0.8484	0.1295
YDR092W_sn1563	ubc13	YJR035W_dma2639	rad26	DMA30	-0.0699	0.1451	0.958	1.014	0.9016	0.0797
YOL094C_tsq171	rfc4-20	YDR092W_dma900	ubc13	DMA26	-0.0698	0.08406	0.828	0.958	0.7234	0.0423
YBR132C_sn2191	agp2	YDR092W_dma900	ubc13	DMA30	-0.0698	8.097e-32	1.0268	0.958	0.9139	0.0042
YDR092W_sn1563	ubc13	YOR053W_dma4465	yor053w	DMA30	-0.0698	2.603e-15	0.958	0.8715	0.7651	0.0063
YNR019W_sn3011	are2	YDR092W_dma900	ubc13	DMA30	-0.0698	0.03435	0.9752	0.958	0.8644	0.0291
YLR075W_tsq2649	rpl10-5001	YDR092W_dma900	ubc13	DMA26	-0.0697	0.199	NA	0.958	0.8883	0.0902
YFL039C_tsq64	act1-124	YDR092W_dma900	ubc13	DMA26	-0.0696	0.1621	0.8564	0.958	0.7508	0.0922
YLR086W_tsq264	smc4-1	YDR092W_dma900	ubc13	DMA26	-0.0695	0.0001822	0.5104	0.958	0.4195	0.0149
YDR092W_sn1563	ubc13	YGR225W_dma1971	ama1	DMA30	-0.0695	2.715e-21	0.958	0.9855	0.8746	0.0052
YDR092W_sn1563	ubc13	YOR025W_dma4444	hst3	DMA30	-0.0695	2.139e-05	0.958	0.9575	0.8478	0.0121
YPR011C_sn2267	ypr011c	YDR092W_dma900	ubc13	DMA30	-0.0695	1.441e-07	1.0157	0.958	0.9035	0.0095
YHR031C_sn1299	rrm3	YDR092W_dma900	ubc13	DMA30	-0.0694	0.1179	0.9515	0.958	0.8421	0.0534
YDR092W_sn1563	ubc13	YLR453C_dma3494	rif2	DMA30	-0.0691	0.1798	0.958	1.0382	0.9255	0.052
YDR092W_sn1563	ubc13	YML028W_dma3534	tsa1	DMA30	-0.0691	2.688e-05	0.958	0.8963	0.7896	0.0121
YDR092W_sn1563	ubc13	YPR074C_dma5065	tkl1	DMA30	-0.0691	0.1232	0.958	0.9105	0.8032	0.0509
YCR020C_sn4691	pet18	YDR092W_dma900	ubc13	DMA30	-0.0689	0.2261	1.0375	0.958	0.925	0.1248
YBR125C_sn1157	ptc4	YDR092W_dma900	ubc13	DMA30	-0.0688	0.1703	1.0068	0.958	0.8957	0.1172
YCR003W_S107	mrpl32-supp1a	YDR092W_dma900	ubc13	DMA30	-0.0688	0.01093	NA	0.958	0.8892	0.0224
YDR092W_sn1563	ubc13	YGL080W_dma1649	mpc1	DMA30	-0.0687	0.04612	0.958	0.9675	0.8582	0.0323
YER062C_sn1617	gpp2	YDR092W_dma900	ubc13	DMA30	-0.0687	0.1453	1.0075	0.958	0.8965	0.079
YGR192C_sn2845	tdh3	YDR092W_dma900	ubc13	DMA30	-0.0687	0.1332	0.8982	0.958	0.7918	0.0547
YLR038C_sn2629	cox12	YDR092W_dma900	ubc13	DMA30	-0.0687	0.1115	0.772	0.958	0.6708	0.0607
YDR092W_sn1563	ubc13	YLR168C_dma3233	ups2	DMA30	-0.0686	0.02054	0.958	0.93	0.8223	0.0244
YDR092W_sn1563	ubc13	YGL121C_dma1675	gpg1	DMA30	-0.0685	0.1104	0.958	1.0255	0.9139	0.0502
YDR092W_sn1563	ubc13	YDL243C_dma818	aad4	DMA30	-0.0684	0.03936	0.958	0.9807	0.8711	0.0316
YKL166C_sn945	tpk3	YDR092W_dma900	ubc13	DMA30	-0.0684	9.555e-69	1.0012	0.958	0.8907	0.0028
YGL185C_sn2901	ygl185c	YDR092W_dma900	ubc13	DMA26	-0.0682	0.09503	1.0205	0.958	0.9094	0.0448
YBR108W_sn1122	aim3	YDR092W_dma900	ubc13	DMA30	-0.0681	0.2247	1.0192	0.958	0.9083	0.1584
YCR033W_sn1362	snt1	YDR092W_dma900	ubc13	DMA30	-0.0681	0.2314	0.993	0.958	0.8832	0.2162
YDR092W_sn1563	ubc13	YDR426C_dma1172	ydr426c	DMA30	-0.068	0.1811	0.958	0.978	0.869	0.1362
YDR092W_sn1563	ubc13	YOR026W_dma4443	bub3	DMA30	-0.068	0.2214	0.958	0.695	0.5979	0.1247
YGL019W_sn1541	ckb1	YDR092W_dma900	ubc13	DMA30	-0.068	0.2118	0.8682	0.958	0.7637	0.1045
YDR247W_sn1538	vhs1	YDR092W_dma900	ubc13	DMA30	-0.0679	0.08165	1.005	0.958	0.8949	0.0469
YGL124C_sn407	mon1	YDR092W_dma900	ubc13	DMA30	-0.0679	0.0104	0.737	0.958	0.6381	0.0223
YHR066W_sn4168	ssf1	YDR092W_dma900	ubc13	DMA30	-0.0679	0.1335	0.7495	0.958	0.6501	0.0931
YLR071C_tsq1208	rgr1-100	YDR092W_dma900	ubc13	DMA26	-0.0678	0.07566	0.5006	0.958	0.4118	0.0506
YDR092W_sn1563	ubc13	YOR183W_dma4574	fyv12	DMA30	-0.0678	0.1346	0.958	0.738	0.6392	0.0534
YKL050C_sn3269	ykl050c	YDR092W_dma900	ubc13	DMA30	-0.0677	0.1871	1.0368	0.958	0.9256	0.1044
YKL039W_sn3075	ptm1	YDR092W_dma900	ubc13	DMA30	-0.0675	0.24	1.0023	0.958	0.8927	0.1875
YDR092W_sn1563	ubc13	YIL146C_dma2365	atg32	DMA30	-0.0674	0.1701	0.958	0.984	0.8753	0.0657
YDR092W_sn1563	ubc13	YOL043C_dma4310	ntg2	DMA30	-0.0674	0.2232	0.958	0.9802	0.8716	0.1584
YIL174W_sn3244	yil174w	YDR092W_dma900	ubc13	DMA30	-0.0673	0.2475	1.0915	0.958	0.9783	0.165
YJL050W_tsq431	mtr4-1	YDR092W_dma900	ubc13	DMA26	-0.0672	0.1651	0.8226	0.958	0.7208	0.0832
YBR057C_sn1519	mum2	YDR092W_dma900	ubc13	DMA30	-0.0672	0.2614	0.9477	0.958	0.8407	0.1423
YIL098C_sn2693	fmc1	YDR092W_dma900	ubc13	DMA30	-0.0671	0.2543	0.924	0.958	0.8181	0.1351
YIL146C_sn715	atg32	YDR092W_dma900	ubc13	DMA30	-0.0671	0.3409	0.984	0.958	0.8756	0.2904
YDR092W_sn1563	ubc13	YER113C_dma1393	tmn3	DMA30	-0.067	0.1222	0.958	0.994	0.8852	0.0575
YER003C_tsq1310	pmi40-5001	YDR092W_dma900	ubc13	DMA30	-0.0669	0.1377	NA	0.958	0.8911	0.0524
YBR171W_sn320	sec66	YDR092W_dma900	ubc13	DMA30	-0.0669	0.04248	0.9862	0.958	0.8779	0.0308
YDR092W_sn1563	ubc13	YLR080W_dma3162	emp46	DMA30	-0.0669	0.2175	0.958	1.0152	0.9057	0.1202
YGL119W_sn2729	coq8	YDR092W_dma900	ubc13	DMA30	-0.0669	0.01088	0.8165	0.958	0.7153	0.0228
YMR072W_sn1446	abf2	YDR092W_dma900	ubc13	DMA30	-0.0668	0.03651	0.82	0.958	0.7187	0.0312
YER093C_tsq811	tsc11-5	YDR092W_dma900	ubc13	DMA30	-0.0667	0.1995	0.6309	0.958	0.5377	0.0998
YER040W_sn1942	gln3	YDR092W_dma900	ubc13	DMA26	-0.0667	0.01661	NA	0.958	0.8913	0.0231
YGR145W_tsq1947	enp2-5001	YDR092W_dma900	ubc13	DMA26	-0.0665	0.1482	1.0024	0.958	0.8938	0.0564
YDR092W_sn1563	ubc13	YLR134W_dma3226	pdc5	DMA30	-0.0661	3.708e-05	0.958	1.0155	0.9068	0.0116
YNL243W_sn760	sla2	YDR092W_dma900	ubc13	DMA26	-0.0661	0.2584	NA	0.958	0.8919	0.1103
YNL149C_tsq2670	pga2-5004	YDR092W_dma900	ubc13	DMA26	-0.066	0.04657	NA	0.958	0.892	0.0285
YDR092W_sn1563	ubc13	YHR130C_dma2164	yhr130c	DMA30	-0.066	0.1744	0.958	0.992	0.8843	0.136
YKR052C_sn2065	mrs4	YDR092W_dma900	ubc13	DMA30	-0.066	1.11e-10	1.0057	0.958	0.8975	0.0073
YNL008C_sn4491	asi3	YDR092W_dma900	ubc13	DMA30	-0.066	2.263e-05	1.0157	0.958	0.907	0.0115
YGR083C_tsq1940	gcd2-5005	YDR092W_dma900	ubc13	DMA26	-0.0659	0.1021	0.9566	0.958	0.8505	0.0437
YJR059W_sn1339	ptk2	YDR092W_dma900	ubc13	DMA30	-0.0659	0.005265	0.945	0.958	0.8394	0.0185
YML095C_sn1614	rad10	YDR092W_dma900	ubc13	DMA30	-0.0657	0.05702	1.001	0.958	0.8932	0.0316
YIL109C_tsq1089	sec24-2	YDR092W_dma900	ubc13	DMA26	-0.0656	0.2153	0.9731	0.958	0.8666	0.1139
YBL035C_tsq365	pol12-ts	YDR092W_dma900	ubc13	DMA26	-0.0655	0.1864	0.7495	0.958	0.6525	0.1355
YEL042W_sn911	gda1	YDR092W_dma900	ubc13	DMA30	-0.0654	0.04021	NA	0.958	0.8926	0.0288
YJR121W_sn2427	atp2	YDR092W_dma900	ubc13	DMA30	-0.0653	0.1135	0.681	0.958	0.587	0.0638
YJL172W_sn2445	cps1	YDR092W_dma900	ubc13	DMA30	-0.0652	0.01776	1.017	0.958	0.9091	0.0232
YMR161W_sn349	hlj1	YDR092W_dma900	ubc13	DMA30	-0.0652	0.06916	1.05	0.958	0.9407	0.0347
YGL172W_damp498	nup49_damp	YDR092W_dma900	ubc13	DMA30	-0.0651	0.02943	0.8845	0.958	0.7823	0.0268
YDR092W_sn1563	ubc13	YER161C_dma1464	spt2	DMA30	-0.0651	0.08974	0.958	0.9193	0.8156	0.0451
YDR092W_sn1563	ubc13	YMR269W_dma3866	tma23	DMA30	-0.0651	0.1018	0.958	0.6645	0.5715	0.0473
YLR206W_sn4	ent2	YDR092W_dma900	ubc13	DMA30	-0.0651	3.052e-05	1.021	0.958	0.9131	0.0115
YDR092W_sn1563	ubc13	YPR135W_dma5136	ctf4	DMA30	-0.0649	0.09952	0.958	0.7492	0.6528	0.0427
YDR092W_sn1563	ubc13	YMR279C_dma3881	ymr279c	DMA30	-0.0647	0.1461	0.958	0.9267	0.8231	0.0695
YDR092W_sn1563	ubc13	YHL031C_dma2054	gos1-supp1	DMA30	-0.0646	0.0001207	0.958	0.699	0.6051	0.0124
YDR092W_sn1563	ubc13	YBL066C_dma155	sef1	DMA30	-0.0645	0.2176	0.958	0.9958	0.8895	0.1219
YDR092W_sn1563	ubc13	YBR074W_dma249	pff1	DMA30	-0.0643	0.1527	0.958	1.0037	0.8973	0.0705
YPL135W_sn2304	isu1	YDR092W_dma900	ubc13	DMA30	-0.0643	0.1823	0.9295	0.958	0.8262	0.0819
YPL230W_sn1701	usv1	YDR092W_dma900	ubc13	DMA30	-0.0643	0.2631	1.0367	0.958	0.9289	0.0772
YBR102C_tsq24	exo84-102	YDR092W_dma900	ubc13	DMA26	-0.0642	0.1846	0.7753	0.958	0.6785	0.1061
YDR092W_sn1563	ubc13	YKL073W_dma2798	lhs1-supp1	DMA30	-0.0642	0.1234	0.958	0.971	0.866	0.0523
YDR400W_sn4455	urh1	YDR092W_dma900	ubc13	DMA30	-0.0642	0.1138	1.0327	0.958	0.9251	0.051
YGR028W_sn2283	msp1	YDR092W_dma900	ubc13	DMA30	-0.0641	0.148	0.9053	0.958	0.8032	0.0647
YCR004C_sn2494	ycp4	YDR092W_dma900	ubc13	DMA26	-0.064	0.09175	NA	0.958	0.894	0.0397
YJR074W_sn1970	mog1	YDR092W_dma900	ubc13	DMA30	-0.064	0.1034	0.8523	0.958	0.7525	0.0579
YBL047C_sn164	ede1	YDR092W_dma900	ubc13	DMA30	-0.0638	0.1548	0.982	0.958	0.8769	0.0714
YDR092W_sn1563	ubc13	YJL138C_dma2525	tif2	DMA30	-0.0637	4.379e-14	0.958	0.8587	0.7589	0.006
YDR092W_sn1563	ubc13	YDL086W_dma677	ydl086w	DMA30	-0.0636	0.1871	0.958	1.0155	0.9093	0.0834
YGL097W_tsq958	srm1-ts	YDR092W_dma900	ubc13	DMA26	-0.0634	0.1454	0.7506	0.958	0.6557	0.0627
YCR095C_sn3433	oca4	YDR092W_dma900	ubc13	DMA30	-0.0634	0.1951	1.034	0.958	0.9271	0.0926
YDR092W_sn1563	ubc13	YNL119W_dma4030	ncs2	DMA30	-0.0634	0.1203	0.958	0.7795	0.6834	0.0454
YCL014W_sn1239	bud3	YDR092W_dma900	ubc13	DMA30	-0.0632	0.2539	1.022	0.958	0.9159	0.1107
YDR092W_sn1563	ubc13	YFL042C_dma1510	lam5	DMA30	-0.0632	6.784e-11	0.958	0.9973	0.8922	0.0069
YHR175W-A_sn4517	yhr175w-a	YDR092W_dma900	ubc13	DMA30	-0.0631	0.1705	0.928	0.958	0.8259	0.075
YDR092W_sn1563	ubc13	YDL224C_dma811	whi4	DMA30	-0.063	0.05569	0.958	0.9888	0.8843	0.0327
YGR003W_sn3891	cul3	YDR092W_dma900	ubc13	DMA30	-0.063	0.1514	0.9875	0.958	0.883	0.0695
YNL309W_sn1331	stb1	YDR092W_dma900	ubc13	DMA30	-0.0629	0.1986	NA	0.958	0.8951	0.0756
YMR296C_tsq600	lcb1-5	YDR092W_dma900	ubc13	DMA30	-0.0628	0.1102	0.9263	0.958	0.8246	0.0404
YLR275W_tsq2653	smd2-5005	YDR092W_dma900	ubc13	DMA26	-0.0627	0.2664	NA	0.958	0.8953	0.1426
YOR370C_tsq258	mrs6-2	YDR092W_dma900	ubc13	DMA30	-0.0626	0.2011	0.8997	0.958	0.7993	0.0701
YDR092W_sn1563	ubc13	YPL057C_dma4803	sur1	DMA30	-0.0626	0.09352	0.958	0.8615	0.7627	0.0394
YDR092W_sn1563	ubc13	YOR179C_dma5207	syc1	DMA30	-0.0625	0.1132	0.958	0.9855	0.8816	0.0397
YBR196C-A_sn4643	ybr196c-a	YDR092W_dma900	ubc13	DMA30	-0.0624	0.2622	0.823	0.958	0.726	0.1756
YGR082W_tsq2602	tom20-5009	YDR092W_dma900	ubc13	DMA26	-0.0623	0.07188	0.6616	0.958	0.5716	0.0356
YKL028W_tsq2978	tfa1-5001	YDR092W_dma900	ubc13	DMA26	-0.0623	0.1978	0.6548	0.958	0.565	0.0749
YDR092W_sn1563	ubc13	YGL216W_dma1751	kip3	DMA30	-0.0622	0.08778	0.958	0.9758	0.8726	0.0368
YDR488C_sn1497	pac11	YDR092W_dma900	ubc13	DMA30	-0.0622	0.241	0.9525	0.958	0.8503	0.0966
YNR013C_sn2230	pho91	YDR092W_dma900	ubc13	DMA30	-0.0622	0.1721	1.012	0.958	0.9073	0.0555
YOL159C-A_sn3513	yol159c-a	YDR092W_dma900	ubc13	DMA30	-0.0622	0.07241	0.967	0.958	0.8642	0.0312
YGR274C_tsq524	taf1-1	YDR092W_dma900	ubc13	DMA26	-0.062	0.1372	0.909	0.958	0.8088	0.0513
YIR028W_sn4254	dal4	YDR092W_dma900	ubc13	DMA30	-0.0619	0.04937	1.0125	0.958	0.9081	0.0252
YDR092W_sn1563	ubc13	YIL044C_dma2271	age2	DMA30	-0.0618	0.1878	0.958	0.9233	0.8227	0.0957
YBL022C_sn4155	pim1	YDR092W_dma900	ubc13	DMA26	-0.0616	0.02695	0.333	0.958	0.2574	0.0297
YDR092W_sn1563	ubc13	YGR130C_dma1874	ygr130c	DMA30	-0.0616	0.06582	0.958	0.9963	0.8929	0.0313
YDR092W_sn1563	ubc13	YGR228W_dma1991	ygr228w	DMA30	-0.0616	0.03785	0.958	0.9635	0.8614	0.0272
YIL176C_sn4530	pau14	YDR092W_dma900	ubc13	DMA26	-0.0616	0.04765	1.0255	0.958	0.9208	0.0278
YDR092W_sn1563	ubc13	YDL077C_dma649	vam6	DMA30	-0.0615	0.07547	0.958	0.6723	0.5826	0.0324
YDR092W_sn1563	ubc13	YML121W_dma3622	gtr1	DMA30	-0.0613	0.1102	0.958	0.8087	0.7134	0.0413
YDR092W_sn1563	ubc13	YDR423C_dma1175	cad1	DMA30	-0.0612	0.1942	0.958	0.994	0.8911	0.0841
YDR092W_sn1563	ubc13	YGR054W_dma1846	ygr054w	DMA30	-0.0612	0.1305	0.958	0.9895	0.8867	0.0454
YMR028W_tsq697	tap42-11	YDR092W_dma900	ubc13	DMA26	-0.0611	0.1105	0.8764	0.958	0.7785	0.0446
YIL145C_sn4415	pan6	YDR092W_dma900	ubc13	DMA30	-0.0611	0.006209	1.0228	0.958	0.9188	0.017
YNL015W_sn502	pbi2	YDR092W_dma900	ubc13	DMA30	-0.0611	0.221	1.0005	0.958	0.8974	0.1128
YOL091W_sn1399	spo21	YDR092W_dma900	ubc13	DMA30	-0.0611	0.2647	0.9988	0.958	0.8957	0.1148
YDR092W_sn1563	ubc13	YNL079C_dma3988	tpm1-supp1	DMA30	-0.061	0.01729	0.958	0.8535	0.7566	0.021
YKL176C_sn543	lst4	YDR092W_dma900	ubc13	DMA30	-0.061	0.0003501	0.8865	0.958	0.7883	0.0129
YJL025W_tsq1457	rrn7-5001	YDR092W_dma900	ubc13	DMA30	-0.0609	0.07265	0.6845	0.958	0.5948	0.0311
YDR092W_sn1563	ubc13	YNL068C_dma3974	fkh2	DMA30	-0.0608	0.001634	0.958	1.0242	0.9204	0.0151
YER183C_sn2826	fau1	YDR092W_dma900	ubc13	DMA30	-0.0608	0.2402	1.0215	0.958	0.9178	0.1122
YLL039C_sn1624	ubi4	YDR092W_dma900	ubc13	DMA30	-0.0608	0.148	0.6785	0.958	0.5892	0.0718
YLR145W_damp767	rmp1_damp	YDR092W_dma900	ubc13	DMA30	-0.0607	0.2083	1.0055	0.958	0.9026	0.0924
YPL189C-A_sn4621	coa2	YDR092W_dma900	ubc13	DMA30	-0.0606	0.2175	0.7735	0.958	0.6804	0.0785
YKL061W_sn108	bli1	YDR092W_dma900	ubc13	DMA30	-0.0605	0.3053	1.0045	0.958	0.9018	0.2284
YKL114C_sn1276	apn1	YDR092W_dma900	ubc13	DMA30	-0.0605	3.643e-06	1.021	0.958	0.9176	0.0095
YMR121C_sn4076	rpl15b	YDR092W_dma900	ubc13	DMA30	-0.0605	0.0002437	1.0435	0.958	0.9392	0.012
YDR092W_sn1563	ubc13	YER116C_dma1413	slx8-supp1	DMA30	-0.0604	0.2267	0.958	0.65	0.5623	0.0815
YBR291C_sn2254	ctp1	YDR092W_dma900	ubc13	DMA30	-0.0603	0.0001178	0.9625	0.958	0.8617	0.0115
YOL054W_sn2050	psh1	YDR092W_dma900	ubc13	DMA30	-0.0603	0.003232	0.9942	0.958	0.8921	0.0159
YDR092W_sn1563	ubc13	YJL045W_dma2465	yjl045w-supp1	DMA30	-0.0602	0.2115	0.958	0.992	0.8902	0.0716
YDR472W_tsq1810	trs31-5003	YDR092W_dma900	ubc13	DMA26	-0.0601	0.01084	1.0248	0.958	0.9216	0.019
YDR092W_sn1563	ubc13	YDL128W_dma719	vcx1	DMA30	-0.06	0.03366	0.958	1.0065	0.9043	0.0242
YDR092W_sn1563	ubc13	YPL161C_dma4906	bem4	DMA30	-0.06	0.0002421	0.958	0.8247	0.7301	0.012
YPL161C_sn812	bem4	YDR092W_dma900	ubc13	DMA30	-0.06	0.2201	0.8247	0.958	0.73	0.1049
YDR325W_tsq578	ycg1-2	YDR092W_dma900	ubc13	DMA30	-0.0598	0.06697	0.561	0.958	0.4776	0.0493
YMR015C_sn802	erg5	YDR092W_dma900	ubc13	DMA30	-0.0598	0.1796	0.9192	0.958	0.8208	0.0566
YDR092W_sn1563	ubc13	YDL241W_dma820	ydl241w	DMA30	-0.0597	0.1436	0.958	1.0108	0.9087	0.0578
YDR092W_sn1563	ubc13	YNL029C_dma3955	ktr5	DMA30	-0.0597	0.07801	0.958	0.9662	0.8659	0.0366
YKR020W_sn420	vps51	YDR092W_dma900	ubc13	DMA30	-0.0597	0.1214	0.744	0.958	0.653	0.0527
YOR359W_sn389	vts1	YDR092W_dma900	ubc13	DMA30	-0.0597	0.2134	0.9417	0.958	0.8424	0.0904
YMR180C_sn2061	ctl1	YDR092W_dma900	ubc13	DMA30	-0.0595	0.1837	0.9882	0.958	0.8872	0.0848
YKL125W_tsq527	rrn3-s213p	YDR092W_dma900	ubc13	DMA26	-0.0594	6.788e-12	0.8493	0.958	0.7542	0.0062
YDR092W_sn1563	ubc13	YJL164C_dma2548	tpk1	DMA30	-0.0594	0.07684	0.958	0.9792	0.8787	0.0342
YLR226W_sn1461	bur2	YDR092W_dma900	ubc13	DMA26	-0.0594	0.0003451	0.226	0.958	0.1571	0.0183
YNL294C_sn1070	rim21	YDR092W_dma900	ubc13	DMA30	-0.0594	0.2696	NA	0.958	0.8986	0.1207
YDR092W_sn1563	ubc13	YPR069C_dma5069	spe3	DMA30	-0.0592	0.1024	0.958	0.7523	0.6615	0.0357
YGL040C_damp472	hem2_damp	YDR092W_dma900	ubc13	DMA30	-0.0591	0.1386	0.9275	0.958	0.8294	0.0489
YDR092W_sn1563	ubc13	YJL217W_dma2615	ree1	DMA30	-0.0591	0.01748	0.958	1.022	0.92	0.0202
YOR236W_S19	dfr1-td-supp1	YDR092W_dma900	ubc13	DMA26	-0.059	1.943e-05	NA	0.958	0.899	0.01
YDR092W_sn1563	ubc13	YFR034C_dma1561	pho4	DMA30	-0.059	0.1565	0.958	0.9907	0.8901	0.0506
YDR092W_sn1563	ubc13	YHR021C_dma2095	rps27b	DMA30	-0.059	0.08402	0.958	0.464	0.3855	0.0316
YDR092W_sn1563	ubc13	YDL059C_dma658	rad59	DMA30	-0.0589	0.02545	0.958	1.015	0.9135	0.0217
YNR027W_sn675	bud17	YDR092W_dma900	ubc13	DMA30	-0.0589	0.06815	1.0112	0.958	0.9099	0.028
YOR286W_sn2515	rdl2	YDR092W_dma900	ubc13	DMA30	-0.0588	0.1109	0.948	0.958	0.8493	0.0423
YDR322W_sn4038	mrpl35	YDR092W_dma900	ubc13	DMA30	-0.0587	0.05135	0.7265	0.958	0.6373	0.0284
YKL038W_sn1809	rgt1	YDR092W_dma900	ubc13	DMA30	-0.0587	0.2489	1.0312	0.958	0.9292	0.1016
YER030W_sn3725	chz1	YDR092W_dma900	ubc13	DMA30	-0.0586	0.2148	NA	0.958	0.8994	0.1121
YGL104C_sn391	vps73	YDR092W_dma900	ubc13	DMA30	-0.0586	0.2749	0.9805	0.958	0.8807	0.0855
YOL097C_tsq2298	wrs1-5001	YDR092W_dma900	ubc13	DMA26	-0.0585	0.02113	1.0099	0.958	0.909	0.0204
YDR092W_sn1563	ubc13	YIL132C_dma2375	csm2	DMA30	-0.0585	0.05527	0.958	0.9852	0.8853	0.0287
YMR022W_sn787	ubc7	YDR092W_dma900	ubc13	DMA30	-0.0585	0.21	1.0288	0.958	0.9271	0.0944
YKL113C_sn1270	rad27	YDR092W_dma900	ubc13	DMA30	-0.0584	0.2325	0.8165	0.958	0.7238	0.1433
YML125C_damp825	pga3_damp	YDR092W_dma900	ubc13	DMA30	-0.0583	0.09131	0.75	0.958	0.6602	0.0369
YLR212C_tsq1158	tub4-y445d	YDR092W_dma900	ubc13	DMA30	-0.0583	0.03227	0.6468	0.958	0.5613	0.0263
YDR092W_sn1563	ubc13	YER108C_dma1396	yer108c	DMA30	-0.0583	0.216	0.958	1.0135	0.9126	0.1274
YDR092W_sn1563	ubc13	YCR017C_dma549	cwh43	DMA30	-0.0582	0.005397	0.958	1.0415	0.9396	0.0163
YLR264W_sn4009	rps28b	YDR092W_dma900	ubc13	DMA30	-0.0582	0.0007171	0.81	0.958	0.7178	0.0127
YGL237C_sn2126	hap2	YDR092W_dma900	ubc13	DMA30	-0.058	6.266e-18	0.847	0.958	0.7534	0.0048
YKL047W_sn3473	anr2	YDR092W_dma900	ubc13	DMA30	-0.058	0.0892	1.0457	0.958	0.9438	0.0361
YDL083C_sn3992	rps16b	YDR092W_dma900	ubc13	DMA30	-0.0579	0.2063	0.5995	0.958	0.5164	0.1151
YNL261W_tsq1117	orc5-70	YDR092W_dma900	ubc13	DMA26	-0.0578	0.02708	NA	0.958	0.9002	0.0213
YDR512C_sn1635	emi1	YDR092W_dma900	ubc13	DMA30	-0.0577	0.1766	0.7483	0.958	0.6591	0.0931
YER107C_sn1860	gle2	YDR092W_dma900	ubc13	DMA30	-0.0576	0.1068	0.679	0.958	0.5929	0.0505
YDR092W_sn1563	ubc13	YMR285C_dma3899	ngl2	DMA30	-0.0575	0.06711	0.958	1.0322	0.9313	0.0291
YEL031W_sn916	spf1	YDR092W_dma900	ubc13	DMA30	-0.0575	0.2099	NA	0.958	0.9005	0.0992
YPR023C_sn1605	eaf3	YDR092W_dma900	ubc13	DMA30	-0.0575	0.1526	0.897	0.958	0.8018	0.047
YDR092W_sn1563	ubc13	YOR197W_dma4631	mca1	DMA30	-0.0573	0.1225	0.958	1.0055	0.906	0.0404
YEL017W_sn2865	gtt3	YDR092W_dma900	ubc13	DMA30	-0.0573	0.03202	NA	0.958	0.9007	0.0231
YEL037C_sn1511	rad23	YDR092W_dma900	ubc13	DMA30	-0.0573	0.1889	NA	0.958	0.9007	0.0692
YJL154C_sn371	vps35	YDR092W_dma900	ubc13	DMA30	-0.0572	0.002516	0.7877	0.958	0.6974	0.0149
YPL250C_sn3070	atg41	YDR092W_dma900	ubc13	DMA30	-0.0571	0.1382	0.9453	0.958	0.8485	0.0388
YGL130W_tsq355	ceg1-ts	YDR092W_dma900	ubc13	DMA26	-0.057	0.06043	0.8144	0.958	0.7232	0.0306
YDR092W_sn1563	ubc13	YML052W_dma3576	sur7	DMA30	-0.057	1.503e-05	0.958	0.993	0.8943	0.0096
YDR310C_sn1800	sum1	YDR092W_dma900	ubc13	DMA30	-0.057	0.1557	0.9365	0.958	0.8401	0.0643
YGL027C_sn706	cwh41	YDR092W_dma900	ubc13	DMA30	-0.057	0.121	0.9817	0.958	0.8835	0.0443
YDR092W_sn1563	ubc13	YKL115C_dma2837	ykl115c	DMA30	-0.0569	0.02768	0.958	1.0045	0.9054	0.0218
YGL037C_sn1213	pnc1	YDR092W_dma900	ubc13	DMA30	-0.0569	0.2338	0.9823	0.958	0.8842	0.1053
YGR215W_S69	rsm27-supp1	YDR092W_dma900	ubc13	DMA30	-0.0569	0.3042	NA	0.958	0.9011	0.2142
YJL029C_sn248	vps53	YDR092W_dma900	ubc13	DMA30	-0.0569	0	0.177	0.958	0.1127	0.0007
YHR085W_tsq1410	ipi1-5001	YDR092W_dma900	ubc13	DMA30	-0.0568	0.1667	0.644	0.958	0.5602	0.0421
YPR161C_tsq1030	sgv1-80	YDR092W_dma900	ubc13	DMA26	-0.0567	0.2284	0.8312	0.958	0.7396	0.0857
YDR092W_sn1563	ubc13	YBL063W_dma135	kip1	DMA30	-0.0567	0.3261	0.958	1.0228	0.9231	0.1223
YKR056W_sn4231	trm2	YDR092W_dma900	ubc13	DMA30	-0.0567	0.2486	1.0388	0.958	0.9385	0.1283
YPL171C_sn2615	oye3	YDR092W_dma900	ubc13	DMA30	-0.0567	0.2385	0.9998	0.958	0.9011	0.1201
YGR012W_sn4290	ygr012w	YDR092W_dma900	ubc13	DMA30	-0.0566	0.009747	1.0015	0.958	0.9029	0.0172
YDR478W_tsq712	snm1-172	YDR092W_dma900	ubc13	DMA26	-0.0565	0.121	0.7144	0.958	0.6279	0.0502
YER093C_tsq658	tsc11-1	YDR092W_dma900	ubc13	DMA26	-0.0565	0.1571	0.7858	0.958	0.6963	0.0619
YFL034C-B_tsq1216	mob2-20	YDR092W_dma900	ubc13	DMA30	-0.0564	0.2693	0.8175	0.958	0.7267	0.0716
YDR092W_sn1563	ubc13	YOR087W_dma4522	yvc1	DMA30	-0.0563	0.1822	0.958	1.0045	0.906	0.0546
YDR092W_sn1563	ubc13	YPL191C_dma4926	ypl191c	DMA30	-0.0563	0.1399	0.958	1.0202	0.921	0.0529
YER009W_tsq1358	ntf2-5001	YDR092W_dma900	ubc13	DMA30	-0.0562	0.06827	NA	0.958	0.9018	0.0288
YDR092W_sn1563	ubc13	YLR036C_dma3124	ylr036c	DMA30	-0.0562	0.2287	0.958	1.0442	0.9441	0.0856
YGR046W_tsq1394	tam41-5001	YDR092W_dma900	ubc13	DMA30	-0.0561	0.01294	0.8268	0.958	0.736	0.0174
YDR092W_sn1563	ubc13	YLR351C_dma3392	nit3	DMA30	-0.0561	0.09842	0.958	1.0078	0.9094	0.034
YDR092W_sn1563	ubc13	YMR214W_dma3813	scj1	DMA30	-0.0561	0.01902	0.958	1.043	0.9431	0.0197
YOL164W-A_sn4600	yol164w-a	YDR092W_dma900	ubc13	DMA30	-0.0561	0.1671	0.978	0.958	0.8808	0.0562
YDR092W_sn1563	ubc13	YNL077W_dma3990	apj1	DMA30	-0.056	0.0401	0.958	0.9525	0.8565	0.0248
YDR092W_sn1563	ubc13	YOR009W_dma4436	tir4	DMA30	-0.056	0.1469	0.958	1.0005	0.9024	0.0446
YNR020C_sn3355	atp23	YDR092W_dma900	ubc13	DMA30	-0.0559	0.2206	0.7208	0.958	0.6346	0.1396
YDR092W_sn1563	ubc13	YBL069W_dma152	ast1	DMA30	-0.0558	0.01881	0.958	0.9985	0.9008	0.02
YOR310C_damp1007	nop58_damp	YDR092W_dma900	ubc13	DMA30	-0.0556	0.2635	NA	0.958	0.9024	0.1332
YDR092W_sn1563	ubc13	YGL174W_dma1707	bud13	DMA30	-0.0556	0.01639	0.958	0.8553	0.7637	0.0185
YDR092W_sn1563	ubc13	YLR039C_dma3121	ric1	DMA30	-0.0555	0.002691	0.958	0.743	0.6563	0.0138
YGL252C_sn1823	rtg2	YDR092W_dma900	ubc13	DMA30	-0.0555	0.07583	0.595	0.958	0.5145	0.0325
YBL021C_sn2127	hap3	YDR092W_dma900	ubc13	DMA30	-0.0554	0.2647	0.8702	0.958	0.7783	0.1366
YOR205C_sn2522	gep3	YDR092W_dma900	ubc13	DMA30	-0.0554	0.3217	NA	0.958	0.9026	0.1334
YOR204W_tsq561	ded1-95	YDR092W_dma900	ubc13	DMA26	-0.0552	0.0593	0.8961	0.958	0.8032	0.0258
YDR092W_sn1563	ubc13	YPL041C_dma4791	mrx11	DMA30	-0.0552	0.2023	0.958	1.0122	0.9145	0.0563
YDR092W_sn1563	ubc13	YLR268W_dma3320	sec22-supp1	DMA30	-0.055	0.03924	0.958	0.928	0.834	0.0226
YGR234W_sn1012	yhb1	YDR092W_dma900	ubc13	DMA30	-0.055	0.1047	0.9757	0.958	0.8797	0.0359
YJR096W_sn2751	yjr096w	YDR092W_dma900	ubc13	DMA30	-0.055	0.02639	1.006	0.958	0.9088	0.0198
YMR158C-A_sn4736	ymr158c-a	YDR092W_dma900	ubc13	DMA30	-0.055	0.1006	1.0002	0.958	0.9032	0.0329
YDR092W_sn1563	ubc13	YFL063W_dma5266	yfl063w	DMA30	-0.0549	0.05782	0.958	1.051	0.952	0.0262
YHR007C_damp553	erg11_damp	YDR092W_dma900	ubc13	DMA30	-0.0548	0.2438	1.021	0.958	0.9233	0.0824
YBR185C_sn4686	mba1	YDR092W_dma900	ubc13	DMA30	-0.0548	0.07342	0.9073	0.958	0.8144	0.0312
YDR092W_sn1563	ubc13	YDL226C_dma810	gcs1	DMA30	-0.0548	0.09247	0.958	0.934	0.8399	0.0312
YPL227C_sn856	alg5	YDR092W_dma900	ubc13	DMA30	-0.0548	0.2727	0.9988	0.958	0.902	0.098
YDR092W_sn1563	ubc13	YBL007C_dma91	sla1	DMA30	-0.0547	6.911e-07	0.958	0.8322	0.7425	0.0079
YDR092W_sn1563	ubc13	YOL045W_dma4344	psk2	DMA30	-0.0547	0.1678	0.958	1.0077	0.9107	0.0485
YPR048W_tsq2435	tah18-5001	YDR092W_dma900	ubc13	DMA26	-0.0546	0.2238	0.8608	0.958	0.77	0.0763
YAL063C_sn827	flo9	YDR092W_dma900	ubc13	DMA30	-0.0546	0.1949	1.062	0.958	0.9628	0.0653
YDR092W_sn1563	ubc13	YER151C_dma1447	ubp3	DMA30	-0.0546	0.2464	0.958	0.6798	0.5966	0.1128
YDR092W_sn1563	ubc13	YJR095W_dma2670	sfc1	DMA30	-0.0546	0.05062	0.958	0.9987	0.9022	0.026
YER174C_sn1002	grx4	YDR092W_dma900	ubc13	DMA30	-0.0545	0.2585	1.0172	0.958	0.9199	0.0988
YHR043C_sn2968	dog2	YDR092W_dma900	ubc13	DMA30	-0.0545	0.1209	0.9855	0.958	0.8896	0.0357
YKL220C_sn2366	fre2	YDR092W_dma900	ubc13	DMA30	-0.0545	0.1933	1.0045	0.958	0.9078	0.0722
YOR116C_tsq831	rpo31-698	YDR092W_dma900	ubc13	DMA26	-0.0544	0.003798	0.8149	0.958	0.7263	0.0146
YDL219W_sn4192	dtd1	YDR092W_dma900	ubc13	DMA30	-0.0544	0.09263	0.9895	0.958	0.8935	0.0312
YER098W_sn4144	ubp9	YDR092W_dma900	ubc13	DMA30	-0.0544	0.3767	1.0003	0.958	0.9039	0.1946
YER163C_sn3583	gcg1	YDR092W_dma900	ubc13	DMA30	-0.0544	0.02552	1.004	0.958	0.9075	0.0202
YDR361C_tsq580	bcp1-ts	YDR092W_dma900	ubc13	DMA26	-0.0543	0.1283	0.9236	0.958	0.8305	0.0437
YDR092W_sn1563	ubc13	YHL014C_dma2046	ylf2	DMA30	-0.0543	0.1977	0.958	1.0045	0.908	0.0691
YBR080C_tsq57	sec18-1	YDR092W_dma900	ubc13	DMA26	-0.0541	0.01916	0.8635	0.958	0.7732	0.0193
YDL204W_sn69	rtn2	YDR092W_dma900	ubc13	DMA30	-0.0541	1.989e-05	1.0035	0.958	0.9072	0.0093
YDR092W_sn1563	ubc13	YKR036C_dma2963	caf4	DMA30	-0.0541	0.06265	0.958	1.0275	0.9302	0.0261
YDR092W_sn1563	ubc13	YLR110C_dma3198	ccw12	DMA30	-0.0541	0.04119	0.958	0.8703	0.7796	0.0224
YDR092W_sn1563	ubc13	YCL016C_dma473	dcc1	DMA30	-0.054	0.01254	0.958	0.916	0.8236	0.017
YDR092W_sn1563	ubc13	YKL075C_dma2819	ykl075c	DMA30	-0.054	0.1084	0.958	0.9577	0.8635	0.035
YDR092W_sn1563	ubc13	YLR206W_dma3273	ent2	DMA30	-0.054	0.2186	0.958	1.021	0.9241	0.0611
YMR097C_S109	mtg1-supp1	YDR092W_dma900	ubc13	DMA30	-0.054	0.2121	NA	0.958	0.904	0.0707
YDR531W_tsq1415	cab1-5001	YDR092W_dma900	ubc13	DMA30	-0.0539	0.1637	0.8545	0.958	0.7647	0.056
YGL116W_tsq1114	cdc20-2	YDR092W_dma900	ubc13	DMA30	-0.0539	0.15	0.7531	0.958	0.6676	0.0468
YPL076W_tsq463	gpi2-774	YDR092W_dma900	ubc13	DMA26	-0.0537	0.1134	0.7821	0.958	0.6955	0.0361
YDR092W_sn1563	ubc13	YJR044C_dma5320	vps55	DMA30	-0.0537	3.373e-06	0.958	0.9233	0.8308	0.0083
YMR269W_sn3721	tma23	YDR092W_dma900	ubc13	DMA30	-0.0537	0.09786	0.6645	0.958	0.5828	0.0443
YDR498C_tsq1066	sec20-1	YDR092W_dma900	ubc13	DMA26	-0.0536	0.2287	0.7155	0.958	0.6318	0.0586
YDR092W_sn1563	ubc13	YGR139W_dma1888	ygr139w	DMA30	-0.0536	0.1812	0.958	1.0055	0.9097	0.0465
YHR036W_tsq1045	brl1-k405i	YDR092W_dma900	ubc13	DMA26	-0.0535	0.1425	0.799	0.958	0.712	0.0455
YJL070C_sn4302	yjl070c	YDR092W_dma900	ubc13	DMA30	-0.0535	0.07128	1.0083	0.958	0.9125	0.027
YDR092W_sn1563	ubc13	YGR035C_dma1802	ygr035c	DMA30	-0.0534	0.2523	0.958	1.0088	0.913	0.0917
YLR183C_sn1163	tos4	YDR092W_dma900	ubc13	DMA30	-0.0534	0.1251	1.0237	0.958	0.9273	0.0421
YDR337W_sn4137	mrps28	YDR092W_dma900	ubc13	DMA30	-0.0533	0.0008407	0.5545	0.958	0.478	0.0121
YBL008W-A_sn4633	ybl008w-a	YDR092W_dma900	ubc13	DMA30	-0.0532	0.2756	0.989	0.958	0.8943	0.1093
YBR146W_sn4060	mrps9	YDR092W_dma900	ubc13	DMA30	-0.0532	0.1098	0.4265	0.958	0.3554	0.0785
YHR036W_tsq1043	brl1-c371r	YDR092W_dma900	ubc13	DMA26	-0.0531	0.07689	0.9203	0.958	0.8285	0.0274
YDR092W_sn1563	ubc13	YBR277C_dma436	ybr277c	DMA30	-0.0531	0.02079	0.958	0.9695	0.8757	0.0186
YDR092W_sn1563	ubc13	YDL093W_dma695	pmt5	DMA30	-0.053	0.2538	0.958	1.0197	0.9238	0.0833
YDR092W_sn1563	ubc13	YGL167C_dma1711	pmr1	DMA30	-0.053	0.3421	0.958	0.5948	0.5169	0.1001
YDR092W_sn1563	ubc13	YIL134W_dma2373	flx1	DMA30	-0.053	0.1837	0.958	0.637	0.5573	0.0468
YML071C_sn265	cog8	YDR092W_dma900	ubc13	DMA30	-0.053	0.2352	0.9395	0.958	0.847	0.0998
YFR035C_sn3189	yfr035c	YDR092W_dma900	ubc13	DMA30	-0.0529	0.221	0.9965	0.958	0.9017	0.0605
YGL035C_sn2012	mig1	YDR092W_dma900	ubc13	DMA30	-0.0529	0.2599	1.005	0.958	0.9099	0.0751
YBR029C_tsq1292	cds1-5001	YDR092W_dma900	ubc13	DMA30	-0.0528	0.08249	0.9007	0.958	0.81	0.0304
YER013W_tsq237	prp22-1	YDR092W_dma900	ubc13	DMA26	-0.0528	0.3101	NA	0.958	0.9052	0.1737
YDR092W_sn1563	ubc13	YIL067C_dma2323	yil067c	DMA30	-0.0528	0.05141	0.958	1.006	0.911	0.0223
YDR092W_sn1563	ubc13	YJR031C_dma2619	gea1	DMA30	-0.0528	0.03222	0.958	1.0267	0.9308	0.0211
YDR092W_sn1563	ubc13	YMR291W_dma3897	tda1	DMA30	-0.0528	0.2725	0.958	1.0203	0.9246	0.1153
YDR092W_sn1563	ubc13	YKL068W_dma2803	nup100	DMA30	-0.0527	0.02854	0.958	1.01	0.9148	0.0202
YDR092W_sn1563	ubc13	YOR368W_dma4760	rad17	DMA30	-0.0527	4.405e-06	0.958	0.9932	0.8988	0.0084
YDR092W_sn1563	ubc13	YNL041C_dma3970	cog6	DMA30	-0.0526	0.1615	0.958	0.9457	0.8534	0.0507
YDR092W_sn1563	ubc13	YOR128C_dma5352	ade2	DMA30	-0.0526	1.115e-05	0.958	0.98	0.8862	0.0086
YDR092W_sn1563	ubc13	YML072C_dma3582	tcb3	DMA30	-0.0525	0.1572	0.958	0.9692	0.876	0.0496
YFL009W_tsq415	cdc4-2	YDR092W_dma900	ubc13	DMA30	-0.0524	0.22	0.8202	0.958	0.7334	0.062
YLL050C_tsq234	cof1-5	YDR092W_dma900	ubc13	DMA30	-0.0524	0.1977	0.9685	0.958	0.8755	0.0621
YDR092W_sn1563	ubc13	YJL128C_dma2511	pbs2	DMA30	-0.0524	0.0004331	0.958	0.9355	0.8438	0.011
YDR092W_sn1563	ubc13	YPL051W_dma4809	arl3	DMA30	-0.0524	0.01	0.958	0.9607	0.868	0.0159
YGL065C_tsq461	alg2-1	YDR092W_dma900	ubc13	DMA26	-0.0522	0.02535	0.8393	0.958	0.7519	0.0195
YDR092W_sn1563	ubc13	YDR320C_dma1077	swa2-supp1	DMA30	-0.0522	0.04982	0.958	0.92	0.8292	0.0236
YDR092W_sn1563	ubc13	YER085C_dma1387	yer085c	DMA30	-0.0522	0.1871	0.958	0.999	0.9049	0.0543
YDR092W_sn1563	ubc13	YGR134W_dma1893	caf130	DMA30	-0.0522	0.0251	0.958	1.0257	0.9305	0.019
YLR426W_S45	tda5-supp1	YDR092W_dma900	ubc13	DMA30	-0.0522	0.1608	NA	0.958	0.9058	0.0461
YIL147C_damp603	sln1_damp	YDR092W_dma900	ubc13	DMA30	-0.0521	1.615e-10	0.9725	0.958	0.8795	0.0058
YNL281W_sn3863	hch1	YDR092W_dma900	ubc13	DMA30	-0.0521	0.1607	NA	0.958	0.9059	0.0455
YCL029C_sn1477	bik1	YDR092W_dma900	ubc13	DMA30	-0.052	0.2023	0.9645	0.958	0.872	0.0695
YDR092W_sn1563	ubc13	YGL147C_dma1683	rpl9a	DMA30	-0.052	0.233	0.958	0.8865	0.7973	0.0582
YIL024C_sn3235	yil024c	YDR092W_dma900	ubc13	DMA30	-0.052	0.0247	1.034	0.958	0.9386	0.0187
YPL219W_sn2955	pcl8	YDR092W_dma900	ubc13	DMA30	-0.052	0.2716	1.012	0.958	0.9175	0.0615
YMR235C_tsq118	rna1-1	YDR092W_dma900	ubc13	DMA26	-0.0519	0.2052	0.6752	0.958	0.595	0.0819
YDR092W_sn1563	ubc13	YHR178W_dma2213	stb5	DMA30	-0.0519	0.1138	0.958	0.6828	0.6022	0.0324
YPR106W_sn1155	isr1	YDR092W_dma900	ubc13	DMA30	-0.0519	0.1463	1.0182	0.958	0.9236	0.0468
YDR092W_sn1563	ubc13	YLR452C_dma3495	sst2	DMA30	-0.0518	0.1741	0.958	0.718	0.6361	0.0414
YMR138W_sn1437	cin4	YDR092W_dma900	ubc13	DMA30	-0.0518	0.274	1.027	0.958	0.9321	0.1342
YPR161C_tsq1029	sgv1-23	YDR092W_dma900	ubc13	DMA26	-0.0517	0.146	0.6966	0.958	0.6157	0.0383
YDR092W_sn1563	ubc13	YDL157C_dma722	ydl157c	DMA30	-0.0517	0.2354	0.958	0.944	0.8527	0.0952
YDR092W_sn1563	ubc13	YGR231C_dma1987	phb2	DMA30	-0.0517	0.0342	0.958	0.7915	0.7066	0.0199
YDR092W_sn1563	ubc13	YML009C_dma3526	mrpl39	DMA30	-0.0517	0.04782	0.958	0.9515	0.8599	0.0226
YOL021C_tsq1032	dis3-1	YDR092W_dma900	ubc13	DMA26	-0.0515	0.06509	0.9155	0.958	0.8256	0.0245
YDR092W_sn1563	ubc13	YNL093W_dma4000	ypt53	DMA30	-0.0515	0.184	0.958	1.011	0.9171	0.0793
YER165W_tsq1838	pab1-5001	YDR092W_dma900	ubc13	DMA26	-0.0514	0.2266	0.5829	0.958	0.507	0.0549
YGR156W_tsq477	pti1-ts7	YDR092W_dma900	ubc13	DMA26	-0.0514	0.3177	0.8281	0.958	0.7419	0.1786
YDR092W_sn1563	ubc13	YHL006C_dma2030	shu1	DMA30	-0.0514	0.001703	0.958	1.0115	0.9176	0.0124
YDR092W_sn1563	ubc13	YML122C_dma3621	yml122c-supp1	DMA30	-0.0514	0.1681	0.958	0.966	0.874	0.0419
YDR092W_sn1563	ubc13	YOR235W_dma4655	irc13	DMA30	-0.0514	0.1454	0.958	0.738	0.6556	0.0366
YJL049W_sn3253	chm7	YDR092W_dma900	ubc13	DMA30	-0.0514	0.2705	0.9567	0.958	0.8651	0.1116
YGR076C_damp1215	mrpl25_damp	YDR092W_dma900	ubc13	DMA30	-0.0513	1.003e-15	0.4785	0.958	0.4071	0.0046
YDR092W_sn1563	ubc13	YPL098C_dma4846	mgr2	DMA30	-0.0513	0.1021	0.958	0.8505	0.7635	0.0306
YDR092W_sn1563	ubc13	YPL183C_dma4910	rtt10	DMA30	-0.0512	0.08941	0.958	0.9385	0.8479	0.0294
YDR092W_sn1563	ubc13	YPR064W_dma5073	ypr064w	DMA30	-0.0512	0.1127	0.958	0.992	0.8992	0.0347
YLR360W_sn272	vps38	YDR092W_dma900	ubc13	DMA30	-0.0512	0.242	0.9025	0.958	0.8134	0.098
YOR181W_tsq230	las17-14	YDR092W_dma900	ubc13	DMA26	-0.0511	0.2553	0.9057	0.958	0.8166	0.0844
YDR092W_sn1563	ubc13	YJL198W_dma2571	pho90	DMA30	-0.0511	0.2218	0.958	0.925	0.8351	0.0658
YDR092W_sn1563	ubc13	YNL071W_dma3994	lat1	DMA30	-0.0511	0.2909	0.958	0.9145	0.825	0.146
YFL039C_tsq1081	act1-3	YDR092W_dma900	ubc13	DMA30	-0.051	0.2345	0.6256	0.958	0.5484	0.1007
YDR092W_sn1563	ubc13	YHR078W_dma2130	yhr078w	DMA30	-0.0509	0.05115	0.958	1.0303	0.9361	0.0234
YDR092W_sn1563	ubc13	YJL053W_dma2482	pep8	DMA30	-0.0509	0.06804	0.958	0.8103	0.7254	0.0256
YDR092W_sn1563	ubc13	YJL133W_dma2530	mrs3	DMA30	-0.0509	0.0001216	0.958	1.0008	0.9078	0.0097
YDR092W_sn1563	ubc13	YJL187C_dma2579	swe1	DMA30	-0.0509	9.482e-07	0.958	0.9552	0.8642	0.0074
YDR092W_sn1563	ubc13	YNL004W_dma3934	hrb1	DMA30	-0.0509	0.1794	0.958	0.9875	0.8951	0.0395
YGR214W_sn4109	rps0a	YDR092W_dma900	ubc13	DMA30	-0.0509	0.1662	0.773	0.958	0.6896	0.0523
YLR332W_sn775	mid2	YDR092W_dma900	ubc13	DMA30	-0.0509	0.2516	0.959	0.958	0.8678	0.0978
YJL091C_tsq655	gwt1-20	YDR092W_dma900	ubc13	DMA26	-0.0508	0.2225	0.8459	0.958	0.7595	0.0658
YGR224W_sn2341	azr1	YDR092W_dma900	ubc13	DMA30	-0.0508	0.2146	0.993	0.958	0.9005	0.069
YOL064C_sn4465	met22	YDR092W_dma900	ubc13	DMA30	-0.0508	0.1479	0.728	0.958	0.6466	0.0581
YPL220W_sn3951	rpl1a	YDR092W_dma900	ubc13	DMA30	-0.0508	0.2477	1.0103	0.958	0.9171	0.1022
YBR054W_sn659	yro2	YDR092W_dma900	ubc13	DMA30	-0.0507	3.42e-06	1.0125	0.958	0.9193	0.0079
YDR092W_sn1563	ubc13	YAR047C_dma73	yar047c	DMA30	-0.0507	0.2199	0.958	0.98	0.8882	0.0626
YDR092W_sn1563	ubc13	YBR103W_dma254	sif2	DMA30	-0.0507	0.2354	0.958	0.8425	0.7564	0.0758
YDR092W_sn1563	ubc13	YKL140W_dma2866	tgl1	DMA30	-0.0507	0.05015	0.958	1.0395	0.9452	0.0231
YDR092W_sn1563	ubc13	YMR238W_dma3821	dfg5	DMA30	-0.0507	0.143	0.958	1.0328	0.9387	0.0398
YKL106C-A_sn3273	ykl106c-a	YDR092W_dma900	ubc13	DMA30	-0.0507	0.3075	0.941	0.958	0.8508	0.1212
YGL098W_tsq592	use1-ts	YDR092W_dma900	ubc13	DMA30	-0.0505	0.2591	0.822	0.958	0.7369	0.0913
YDR092W_sn1563	ubc13	YDL078C_dma684	mdh3	DMA30	-0.0505	0.2616	0.958	0.9367	0.8469	0.0866
YGR065C_damp516	vht1_damp	YDR092W_dma900	ubc13	DMA30	-0.0504	0.01775	0.985	0.958	0.8932	0.0175
YDR092W_sn1563	ubc13	YKR082W_dma3009	nup133	DMA30	-0.0504	0.0119	0.958	0.8825	0.795	0.0156
YDR092W_sn1563	ubc13	YNL074C_dma3992	mlf3	DMA30	-0.0504	0.001404	0.958	1.016	0.9229	0.012
YKR102W_sn825	flo10	YDR092W_dma900	ubc13	DMA30	-0.0504	0.2594	1.007	0.958	0.9143	0.11
YFL060C_sn3021	sno3	YDR092W_dma900	ubc13	DMA30	-0.0503	0.3074	1.024	0.958	0.9307	0.1393
YGL225W_tsq2926	vrg4-5003	YDR092W_dma900	ubc13	DMA26	-0.0502	0.1572	0.3513	0.958	0.2863	0.1009
YGR198W_tsq1967	ypp1-5012	YDR092W_dma900	ubc13	DMA26	-0.0502	0.1409	0.9519	0.958	0.8618	0.0344
YKL203C_tsq398	tor2-21	YDR092W_dma900	ubc13	DMA26	-0.0502	0.1061	0.928	0.958	0.8388	0.0327
YMR213W_tsq702	cef1-13	YDR092W_dma900	ubc13	DMA26	-0.0502	0.1401	0.8214	0.958	0.7367	0.0369
YDR092W_sn1563	ubc13	YKR061W_dma2999	ktr2	DMA30	-0.0502	0.2458	0.958	1.0328	0.9392	0.0898
YDR092W_sn1563	ubc13	YMR055C_dma3666	bub2	DMA30	-0.0502	0.04502	0.958	1.0175	0.9246	0.0203
YFL040W_sn29	yfl040w	YDR092W_dma900	ubc13	DMA30	-0.0502	0.2257	0.995	0.958	0.903	0.0847
YDR092W_sn1563	ubc13	YCR020C_dma547	pet18	DMA30	-0.0501	0.08834	0.958	1.0375	0.9438	0.0287
YMR236W_tsq730	taf9-ts2	YDR092W_dma900	ubc13	DMA26	-0.05	0.208	0.7925	0.958	0.7092	0.0559
YDR092W_sn1563	ubc13	YGL027C_dma1617	cwh41	DMA30	-0.05	0.0008778	0.958	0.9817	0.8904	0.0112
YDR092W_sn1563	ubc13	YKR094C_dma3023	rpl40b	DMA30	-0.05	0.254	0.958	0.8902	0.8028	0.0709
YDR092W_sn1563	ubc13	YLR210W_dma3270	clb4	DMA30	-0.05	0.07588	0.958	1.0108	0.9183	0.0257
YDR092W_sn1563	ubc13	YNL083W_dma4007	sal1	DMA30	-0.05	0.09657	0.958	1.0357	0.9422	0.0305
YDR092W_sn1563	ubc13	YIR005W_dma2423	ist3	DMA30	-0.0498	0.1692	0.958	0.844	0.7588	0.0422
YMR299C_sn1495	dyn3	YDR092W_dma900	ubc13	DMA30	-0.0498	6.042e-05	0.9483	0.958	0.8587	0.0091
YNL121C_sn2288	tom70	YDR092W_dma900	ubc13	DMA30	-0.0498	0.2044	0.9772	0.958	0.8864	0.0628
YDR092W_sn1563	ubc13	YLR213C_dma3268	crr1	DMA30	-0.0497	1.067e-11	0.958	1.0065	0.9145	0.0052
YDR213W_sn3007	upc2	YDR092W_dma900	ubc13	DMA30	-0.0497	0	1.0355	0.958	0.9423	0.0004
YIR035C_sn52	yir035c	YDR092W_dma900	ubc13	DMA30	-0.0497	0.2813	1.007	0.958	0.915	0.0898
YMR207C_sn2813	hfa1	YDR092W_dma900	ubc13	DMA30	-0.0496	0.02568	0.8475	0.958	0.7623	0.0183
YOR021C_sn3372	sfm1	YDR092W_dma900	ubc13	DMA30	-0.0496	0.2637	1.024	0.958	0.9314	0.0986
YAL034W-A_tsq1259	mtw1-ts	YDR092W_dma900	ubc13	DMA26	-0.0495	0.2516	0.887	0.958	0.8003	0.0764
YGL145W_tsq271	tip20-5	YDR092W_dma900	ubc13	DMA26	-0.0495	0.1722	0.8955	0.958	0.8083	0.0394
YDR092W_sn1563	ubc13	YBR220C_dma365	ybr220c	DMA30	-0.0495	0.003452	0.958	1.0235	0.931	0.0128
YAL043C_damp180	pta1_damp	YDR092W_dma900	ubc13	DMA30	-0.0494	0.1321	1.009	0.958	0.9172	0.0337
YDR092W_sn1563	ubc13	YJL171C_dma2566	yjl171c	DMA30	-0.0494	0.1198	0.958	1.0445	0.9512	0.0344
YDR092W_sn1563	ubc13	YPL259C_dma4971	apm1	DMA30	-0.0494	5.014e-35	0.958	1.0025	0.911	0.0028
YBR195C_sn1296	msi1	YDR092W_dma900	ubc13	DMA30	-0.0492	0.01412	0.9575	0.958	0.868	0.0158
YDR092W_sn1563	ubc13	YAL018C_dma35	lds1	DMA30	-0.0492	0.2316	0.958	1.023	0.9309	0.0814
YPL150W_sn3795	ypl150w	YDR092W_dma900	ubc13	DMA30	-0.0492	0.2413	0.9883	0.958	0.8976	0.0877
YFR052W_tsq405	rpn12-1	YDR092W_dma900	ubc13	DMA26	-0.0491	0.1864	0.6134	0.958	0.5385	0.0576
YDR092W_sn1563	ubc13	YKR059W_dma2978	tif1	DMA30	-0.0491	0.02696	0.958	0.8928	0.8062	0.0179
YDR092W_sn1563	ubc13	YLL002W_dma3033	rtt109	DMA30	-0.0491	0.06545	0.958	0.7625	0.6814	0.0246
YEL003W_sn1661	gim4	YDR092W_dma900	ubc13	DMA30	-0.0491	0.1333	NA	0.958	0.9089	0.0355
YBR136W_tsq1490	mec1-4ts	YDR092W_dma900	ubc13	DMA30	-0.049	0.2277	0.91	0.958	0.8228	0.0662
YDR092W_sn1563	ubc13	YBR105C_dma275	vid24	DMA30	-0.049	0.0185	0.958	0.9547	0.8656	0.016
YDR092W_sn1563	ubc13	YER181C_dma1472	yer181c	DMA30	-0.049	0.1455	0.958	1.001	0.9099	0.0432
YDR092W_sn1563	ubc13	YDR440W_dma1187	dot1	DMA30	-0.0489	0.05099	0.958	0.9413	0.8529	0.0215
YDR092W_sn1563	ubc13	YHR162W_dma2218	mpc2	DMA30	-0.0489	0.303	0.958	0.9997	0.9088	0.114
YDR092W_sn1563	ubc13	YKL007W_dma2738	cap1	DMA30	-0.0489	0.09502	0.958	0.979	0.889	0.0302
YDR092W_sn1563	ubc13	YKL166C_dma2872	tpk3	DMA30	-0.0489	0.1966	0.958	1.0012	0.9102	0.0514
YDR092W_sn1563	ubc13	YML020W_dma3539	yml020w	DMA30	-0.0489	0.005703	0.958	1.001	0.91	0.0136
YDR092W_sn1563	ubc13	YDL050C_dma643	ydl050c	DMA30	-0.0488	0.08737	0.958	1.0125	0.9212	0.0279
YKL121W_sn3275	dgr2	YDR092W_dma900	ubc13	DMA30	-0.0488	0.192	0.956	0.958	0.867	0.0468
YJL153C_sn2908	ino1	YDR092W_dma900	ubc13	DMA30	-0.0487	0.1594	1.012	0.958	0.9208	0.0401
YBL038W_damp1149	mrpl16_damp	YDR092W_dma900	ubc13	DMA30	-0.0486	0.01708	0.924	0.958	0.8366	0.0168
YDR092W_sn1563	ubc13	YCR062W_dma587	ycr062w	DMA30	-0.0486	0.135	0.958	0.989	0.8989	0.0311
YDR092W_sn1563	ubc13	YML051W_dma3541	gal80	DMA30	-0.0486	0.2386	0.958	0.9625	0.8735	0.0641
YMR016C_sn966	sok2	YDR092W_dma900	ubc13	DMA30	-0.0485	0.2459	0.9288	0.958	0.8413	0.1006
YDR092W_sn1563	ubc13	YGR132C_dma1895	phb1-supp1	DMA30	-0.0484	0.08886	0.958	1.003	0.9124	0.0263
YDR195W_sn1843	ref2	YDR092W_dma900	ubc13	DMA26	-0.0484	0.2115	0.508	0.958	0.4383	0.1995
YDR092W_sn1563	ubc13	YER093C-A_dma1403	aim11	DMA30	-0.0482	0.2741	0.958	0.8467	0.763	0.1344
YDR092W_sn1563	ubc13	YJL215C_dma2594	yjl215c	DMA30	-0.0482	0.1048	0.958	0.984	0.8945	0.0298
YIL039W_sn87	ted1	YDR092W_dma900	ubc13	DMA30	-0.0481	0.2081	0.9995	0.958	0.9094	0.054
YOL044W_sn315	pex15	YDR092W_dma900	ubc13	DMA30	-0.0481	0.2458	0.8518	0.958	0.7679	0.0959
YER154W_sn2255	oxa1	YDR092W_dma900	ubc13	DMA30	-0.048	0.3162	0.531	0.958	0.4607	0.1094
YIL079C_sn1846	air1	YDR092W_dma900	ubc13	DMA30	-0.048	0.05536	1.0015	0.958	0.9115	0.0223
YPR065W_sn1879	rox1	YDR092W_dma900	ubc13	DMA30	-0.048	0.2735	1.0002	0.958	0.9101	0.1007
YCL005W_sn2546	ldb16	YDR092W_dma900	ubc13	DMA30	-0.0479	0.3464	NA	0.958	0.9101	0.0985
YDR092W_sn1563	ubc13	YJR032W_dma2618	cpr7	DMA30	-0.0479	0.1204	0.958	0.7837	0.7029	0.0323
YDR092W_sn1563	ubc13	YOR267C_dma4661	hrk1	DMA30	-0.0479	0.00496	0.958	0.9885	0.8991	0.0132
YML070W_sn2978	dak1	YDR092W_dma900	ubc13	DMA30	-0.0479	0.2748	1.0072	0.958	0.917	0.1003
YHR062C_tsq1975	rpp1-5003	YDR092W_dma900	ubc13	DMA26	-0.0478	0.1903	0.6754	0.958	0.5992	0.0491
YBR121C_tsq1300	grs1-5001	YDR092W_dma900	ubc13	DMA30	-0.0477	0.1703	0.6699	0.958	0.5941	0.0501
YDR092W_sn1563	ubc13	YDR513W_dma1235	grx2	DMA30	-0.0477	0.03253	0.958	0.9845	0.8955	0.0187
YMR105C_sn2855	pgm2	YDR092W_dma900	ubc13	DMA30	-0.0477	0.293	0.9982	0.958	0.9085	0.142
YDR362C_tsq784	tfc6-m1	YDR092W_dma900	ubc13	DMA26	-0.0476	0.2879	0.8975	0.958	0.8122	0.1608
YKR038C_tsq2086	kae1-5006	YDR092W_dma900	ubc13	DMA26	-0.0476	5.013e-09	0.7259	0.958	0.6478	0.0058
YFL047W_sn1043	rgd2	YDR092W_dma900	ubc13	DMA30	-0.0476	0.2826	1.0165	0.958	0.9262	0.0695
YLR173W_sn3302	ylr173w	YDR092W_dma900	ubc13	DMA30	-0.0476	0.2998	1.0128	0.958	0.9226	0.0827
YOR109W_sn151	inp53	YDR092W_dma900	ubc13	DMA30	-0.0476	0.2347	0.949	0.958	0.8616	0.0527
YPL162C_sn3761	ypl162c	YDR092W_dma900	ubc13	DMA30	-0.0474	0.2001	1.0122	0.958	0.9223	0.0525
YPL074W_sn1085	yta6	YDR092W_dma900	ubc13	DMA30	-0.0473	0.1967	0.9848	0.958	0.8961	0.0484
YHR188C_damp580	gpi16_damp	YDR092W_dma900	ubc13	DMA30	-0.0472	0.2256	0.7835	0.958	0.7034	0.1008
YFR004W_tsq534	rpn11-14	YDR092W_dma900	ubc13	DMA26	-0.0472	0.2401	0.7219	0.958	0.6443	0.0767
YER089C_sn1341	ptc2	YDR092W_dma900	ubc13	DMA30	-0.0472	0.2698	0.981	0.958	0.8926	0.1081
YBR112C_damp1301	cyc8_damp	YDR092W_dma900	ubc13	DMA30	-0.0471	0.1231	0.9485	0.958	0.8615	0.033
YPR105C_tsq3047	cog4-5005	YDR092W_dma900	ubc13	DMA26	-0.0471	0.2565	NA	0.958	0.9109	0.0693
YDR092W_sn1563	ubc13	YBR285W_dma453	ybr285w	DMA30	-0.0471	0.2156	0.958	0.9855	0.897	0.0533
YDR092W_sn1563	ubc13	YNL109W_dma5342	ynl109w	DMA30	-0.0471	0.1043	0.958	0.893	0.8084	0.0267
YDR092W_sn1563	ubc13	YOL067C_dma4346	rtg1	DMA30	-0.0471	0.1256	0.958	0.6763	0.6008	0.0303
YGL220W_sn3589	fra2	YDR092W_dma900	ubc13	DMA30	-0.0471	0.0001303	0.903	0.958	0.818	0.009
YBR286W_sn495	ape3	YDR092W_dma900	ubc13	DMA30	-0.047	0.125	0.9877	0.958	0.8993	0.0321
YDR092W_sn1563	ubc13	YGL250W_dma1772	rmr1-supp1	DMA30	-0.047	0.02587	0.958	0.928	0.8421	0.017
YDR092W_sn1563	ubc13	YOR306C_dma4698	mch5	DMA30	-0.047	0.3615	0.958	0.9485	0.8617	0.1022
YDR092W_sn1563	ubc13	YPL003W_dma4768	ula1	DMA30	-0.047	0.1742	0.958	0.998	0.909	0.0529
YCR091W_sn1535	kin82	YDR092W_dma900	ubc13	DMA30	-0.0469	0.0005598	1.002	0.958	0.913	0.0099
YDR092W_sn1563	ubc13	YBL079W_dma146	nup170-supp1	DMA30	-0.0469	0.1503	0.958	0.759	0.6802	0.0345
YDR092W_sn1563	ubc13	YGL251C_dma1771	hfm1	DMA30	-0.0469	0.0001678	0.958	1.0345	0.9441	0.0091
YDR092W_sn1563	ubc13	YKR023W_dma2930	ykr023w	DMA30	-0.0468	0.2074	0.958	0.986	0.8978	0.056
YPR174C_sn3716	ypr174c	YDR092W_dma900	ubc13	DMA30	-0.0467	0.2222	1.015	0.958	0.9257	0.0628
YDR092W_sn1563	ubc13	YER111C_dma1394	swi4	DMA30	-0.0466	3.646e-11	0.958	0.9383	0.8523	0.005
YDR092W_sn1563	ubc13	YFR048W_dma1573	rmd8	DMA30	-0.0466	1.922e-17	0.958	0.9532	0.8665	0.0039
YFL001W_sn2062	deg1	YDR092W_dma900	ubc13	DMA30	-0.0465	0.1459	0.796	0.958	0.7161	0.0414
YDL207W_tsq922	gle1-2	YDR092W_dma900	ubc13	DMA26	-0.0464	1.379e-24	0.7086	0.958	0.6325	0.0032
YBR283C_sn157	ssh1	YDR092W_dma900	ubc13	DMA30	-0.0464	0.1326	0.9308	0.958	0.8453	0.0334
YDR092W_sn1563	ubc13	YJR147W_dma2725	hms2	DMA30	-0.0464	0.0006251	0.958	1.0047	0.9161	0.01
YBR221C_sn4687	pdb1	YDR092W_dma900	ubc13	DMA30	-0.0463	0.1137	0.8575	0.958	0.7752	0.0316
YKL012W_tsq2977	prp40-5003	YDR092W_dma900	ubc13	DMA26	-0.0462	0.1865	0.8535	0.958	0.7714	0.0356
YNL229C_sn1977	ure2	YDR092W_dma900	ubc13	DMA30	-0.0462	0.3209	NA	0.958	0.9118	0.1628
YDL161W_sn3	ent1	YDR092W_dma900	ubc13	DMA30	-0.0461	0.2225	1.0107	0.958	0.9222	0.0483
YDR092W_sn1563	ubc13	YCR005C_dma536	cit2	DMA30	-0.0461	0.08142	0.958	1.071	0.9799	0.0246
YDR092W_sn1563	ubc13	YJL046W_dma2464	aim22	DMA30	-0.0461	0.08686	0.958	0.804	0.7241	0.0245
YGR121C_sn2338	mep1	YDR092W_dma900	ubc13	DMA30	-0.0461	0.1895	1.0038	0.958	0.9156	0.0389
YLR301W_sn4732	hri1	YDR092W_dma900	ubc13	DMA30	-0.0461	0.2603	1.0105	0.958	0.9219	0.0682
YOL151W_sn1013	gre2	YDR092W_dma900	ubc13	DMA30	-0.0461	0.1766	1.0028	0.958	0.9146	0.0372
YLR276C_damp788	dbp9_damp	YDR092W_dma900	ubc13	DMA30	-0.046	0.1437	0.9545	0.958	0.8684	0.0371
YLR355C_tsq2137	ilv5-5004	YDR092W_dma900	ubc13	DMA26	-0.046	0.1439	0.8221	0.958	0.7416	0.0326
YMR047C_tsq3042	nup116-5024	YDR092W_dma900	ubc13	DMA26	-0.046	0.1852	NA	0.958	0.912	0.0449
YDR092W_sn1563	ubc13	YBR026C_dma196	etr1	DMA30	-0.046	0.2084	0.958	0.7155	0.6394	0.0498
YDR092W_sn1563	ubc13	YCR006C_dma535	ycr006c	DMA30	-0.046	0.1376	0.958	1.0695	0.9786	0.0331
YBR228W_sn1271	slx1	YDR092W_dma900	ubc13	DMA30	-0.0459	0.2191	1.0237	0.958	0.9348	0.0595
YDR092W_sn1563	ubc13	YBR064W_dma235	ybr064w	DMA30	-0.0459	0.1841	0.958	1.0135	0.925	0.0492
YDR092W_sn1563	ubc13	YLR151C_dma3238	pcd1	DMA30	-0.0459	0.002022	0.958	1.0045	0.9164	0.011
YDR092W_sn1563	ubc13	YMR099C_dma3689	ymr099c	DMA30	-0.0459	0.2174	0.958	1.001	0.913	0.0625
YFL020C_sn25	pau5	YDR092W_dma900	ubc13	DMA30	-0.0459	0.2832	0.9895	0.958	0.9021	0.1031
YAL019W_sn1217	fun30	YDR092W_dma900	ubc13	DMA30	-0.0458	0.1104	0.959	0.958	0.8729	0.0286
YDR092W_sn1563	ubc13	YOR265W_dma4663	rbl2	DMA30	-0.0458	4.489e-25	0.958	0.9835	0.8964	0.0031
YOR111W_sn3376	yor111w	YDR092W_dma900	ubc13	DMA30	-0.0458	0.258	1.0245	0.958	0.9357	0.0844
YPL046C_sn2054	elc1	YDR092W_dma900	ubc13	DMA30	-0.0458	0.2068	1.0433	0.958	0.9537	0.0505
YDR092W_sn1563	ubc13	YIR032C_dma2427	dal3	DMA30	-0.0457	0.2016	0.958	1.0235	0.9349	0.0435
YDR092W_sn1563	ubc13	YJL206C_dma2603	yjl206c	DMA30	-0.0457	0.0423	0.958	0.9838	0.8967	0.0185
YLR052W_sn1767	ies3	YDR092W_dma900	ubc13	DMA30	-0.0457	0.2473	0.768	0.958	0.6901	0.0628
YML107C_sn3321	pml39	YDR092W_dma900	ubc13	DMA30	-0.0457	0.2686	1.0337	0.958	0.9446	0.0742
YDR212W_tsq782	tcp1-1	YDR092W_dma900	ubc13	DMA30	-0.0456	8.005e-10	0.7691	0.958	0.6912	0.0053
YFL039C_tsq903	act1-121	YDR092W_dma900	ubc13	DMA26	-0.0455	0.2425	0.932	0.958	0.8473	0.0554
YDR092W_sn1563	ubc13	YCL045C_dma510	emc1	DMA30	-0.0455	0.0963	0.958	1.026	0.9374	0.0267
YDR092W_sn1563	ubc13	YGR284C_dma2039	erv29	DMA30	-0.0455	0.1931	0.958	0.987	0.9001	0.0444
YDR092W_sn1563	ubc13	YPR154W_dma5147	pin3	DMA30	-0.0455	0.1509	0.958	1.018	0.9297	0.0353
YHR162W_sn2571	mpc2	YDR092W_dma900	ubc13	DMA30	-0.0455	0.2106	0.9997	0.958	0.9122	0.0484
YLR422W_sn3496	dck1	YDR092W_dma900	ubc13	DMA30	-0.0455	0.2295	1.003	0.958	0.9154	0.0574
YPL068C_sn3744	ypl068c	YDR092W_dma900	ubc13	DMA30	-0.0455	0.1213	0.963	0.958	0.877	0.0318
YBR060C_tsq331	orc2-3	YDR092W_dma900	ubc13	DMA26	-0.0454	0.1384	0.974	0.958	0.8877	0.0327
YDR092W_sn1563	ubc13	YLL032C_dma3058	yll032c	DMA30	-0.0454	0.1338	0.958	1.0155	0.9274	0.0305
YGR058W_sn3593	pef1	YDR092W_dma900	ubc13	DMA30	-0.0454	0.3132	0.9713	0.958	0.8851	0.1274
YPR007C_sn1374	rec8	YDR092W_dma900	ubc13	DMA30	-0.0454	3.439e-06	0.9902	0.958	0.9032	0.007
YOR236W_damp992	dfr1_damp	YDR092W_dma900	ubc13	DMA30	-0.0453	0.2068	NA	0.958	0.9127	0.054
YBR153W_tsq1302	rib7-5001	YDR092W_dma900	ubc13	DMA30	-0.0453	0.1206	0.8434	0.958	0.7627	0.0325
YDR092W_sn1563	ubc13	YAL040C_dma44	cln3	DMA30	-0.0453	0.07301	0.958	0.9575	0.872	0.0233
YDR092W_sn1563	ubc13	YKL142W_dma2865	mrp8	DMA30	-0.0453	0.0001518	0.958	1.0275	0.939	0.0087
YJL061W_tsq2062	nup82-5004	YDR092W_dma900	ubc13	DMA26	-0.0452	0.1207	0.7651	0.958	0.6878	0.0287
YDR092W_sn1563	ubc13	YER115C_dma1414	spr6	DMA30	-0.0452	0.005519	0.958	1.0328	0.9442	0.0125
YDR092W_sn1563	ubc13	YMR210W_dma3814	ymr210w	DMA30	-0.0452	0.05846	0.958	1.0137	0.9259	0.0206
YGL167C_sn459	pmr1	YDR092W_dma900	ubc13	DMA30	-0.0452	0.2089	0.5948	0.958	0.5246	0.0966
YIL085C_sn750	ktr7	YDR092W_dma900	ubc13	DMA30	-0.0452	0.2164	1.0092	0.958	0.9216	0.0562
YDR092W_sn1563	ubc13	YDR503C_dma1220	lpp1	DMA30	-0.0451	0.1929	0.958	1.038	0.9493	0.0483
YDR092W_sn1563	ubc13	YFL032W_dma1494	yfl032w	DMA30	-0.0451	0.2572	0.958	0.9325	0.8482	0.0844
YDR092W_sn1563	ubc13	YHR016C_dma2098	ysc84	DMA30	-0.0451	0.07128	0.958	1.019	0.9311	0.023
YER110C_sn1968	kap123	YDR092W_dma900	ubc13	DMA30	-0.0451	0.08262	0.933	0.958	0.8487	0.022
YGR068C_sn3209	art5	YDR092W_dma900	ubc13	DMA30	-0.0451	0.2625	0.9803	0.958	0.894	0.0809
YDR092W_sn1563	ubc13	YBR225W_dma406	ybr225w	DMA30	-0.045	0.2808	0.958	0.9938	0.9071	0.0841
YDR092W_sn1563	ubc13	YIL087C_dma2335	aim19	DMA30	-0.045	0.02973	0.958	1.0413	0.9526	0.0172
YDR092W_sn1563	ubc13	YKL074C_dma2820	mud2	DMA30	-0.045	0.1719	0.958	0.9307	0.8467	0.039
YJR076C_tsq126	cdc11-4	YDR092W_dma900	ubc13	DMA26	-0.0449	0.1773	0.7449	0.958	0.6687	0.0406
YDR092W_sn1563	ubc13	YKL188C_dma2903	pxa2	DMA30	-0.0449	0.07021	0.958	1.0312	0.943	0.0207
YOR174W_tsq738	med4-6	YDR092W_dma900	ubc13	DMA26	-0.0448	0.241	0.5199	0.958	0.4533	0.0759
YDR092W_sn1563	ubc13	YHR207C_dma2240	set5	DMA30	-0.0448	0.1147	0.958	1.0225	0.9347	0.0303
YER142C_sn1246	mag1	YDR092W_dma900	ubc13	DMA30	-0.0448	0.1862	0.969	0.958	0.8835	0.0485
YLR342W_sn739	fks1	YDR092W_dma900	ubc13	DMA30	-0.0448	0.291	0.6847	0.958	0.6112	0.0891
YML005W_sn3905	trm12	YDR092W_dma900	ubc13	DMA30	-0.0448	0.3247	1.0357	0.958	0.9474	0.1157
YPL104W_sn3927	msd1	YDR092W_dma900	ubc13	DMA26	-0.0448	0.01919	0.285	0.958	0.2283	0.0191
YGL093W_tsq446	spc105-15	YDR092W_dma900	ubc13	DMA30	-0.0447	0.2472	0.865	0.958	0.784	0.0817
YBR245C_sn1192	isw1	YDR092W_dma900	ubc13	DMA30	-0.0447	0.3138	1.0323	0.958	0.9443	0.1247
YDR092W_sn1563	ubc13	YJR077C_dma2661	mir1	DMA30	-0.0447	0.1464	0.958	0.8513	0.7709	0.0277
YDR092W_sn1563	ubc13	YLL029W_dma3059	fra1	DMA30	-0.0447	0.1227	0.958	0.8962	0.8139	0.0287
YGR155W_sn4333	cys4	YDR092W_dma900	ubc13	DMA30	-0.0447	0.2186	0.6755	0.958	0.6024	0.0598
YHL020C_sn1938	opi1	YDR092W_dma900	ubc13	DMA30	-0.0447	0.3186	0.8545	0.958	0.774	0.1765
YMR001C-A_sn4572	ymr001c-a	YDR092W_dma900	ubc13	DMA30	-0.0447	0.188	1.002	0.958	0.9152	0.0446
YDR092W_sn1563	ubc13	YDL156W_dma723	cmr1	DMA30	-0.0446	0.2315	0.958	1.0097	0.9227	0.0633
YDR092W_sn1563	ubc13	YNR029C_dma4239	ynr029c	DMA30	-0.0446	0.0781	0.958	0.938	0.854	0.0235
YLL056C_sn3285	yll056c	YDR092W_dma900	ubc13	DMA30	-0.0445	0.29	1.0088	0.958	0.9219	0.0929
YDR092W_sn1563	ubc13	YHL043W_dma2066	ecm34	DMA30	-0.0444	0.02922	0.958	0.9965	0.9103	0.0169
YPR054W_sn928	smk1	YDR092W_dma900	ubc13	DMA30	-0.0444	0.1974	0.9877	0.958	0.9018	0.0455
YDR092W_sn1563	ubc13	YDR318W_dma1079	mcm21	DMA30	-0.0443	0.0575	0.958	0.979	0.8936	0.0196
YDR092W_sn1563	ubc13	YMR187C_dma3787	ymr187c	DMA30	-0.0443	0.1226	0.958	0.9893	0.9034	0.0298
YDR092W_sn1563	ubc13	YCL024W_dma470	kcc4	DMA30	-0.0442	0.3259	0.958	0.99	0.9042	0.0904
YDR092W_sn1563	ubc13	YOL020W_dma4302	tat2	DMA30	-0.0442	0.2376	0.958	0.9915	0.9056	0.067
YDR092W_sn1563	ubc13	YOR344C_dma4733	tye7	DMA30	-0.0442	0.1556	0.958	0.9938	0.9079	0.0393
YBL031W_sn1113	she1	YDR092W_dma900	ubc13	DMA30	-0.044	0.1582	0.896	0.958	0.8144	0.0371
YDR092W_sn1563	ubc13	YGR279C_dma2007	scw4	DMA30	-0.044	0.2125	0.958	1.038	0.9504	0.0514
YDR092W_sn1563	ubc13	YJL099W_dma2502	chs6	DMA30	-0.044	0.1509	0.958	1.02	0.9331	0.0369
YGL256W_sn2824	adh4	YDR092W_dma900	ubc13	DMA30	-0.044	0.2307	0.9852	0.958	0.8998	0.056
YIL134W_sn2289	flx1	YDR092W_dma900	ubc13	DMA30	-0.044	0.2034	0.637	0.958	0.5663	0.0909
YJL090C_S360	dpb11-1-supp2	YDR092W_dma900	ubc13	DMA30	-0.0439	0.1301	NA	0.958	0.9141	0.0278
YPR016C_tsq1010	tif6-ts1	YDR092W_dma900	ubc13	DMA26	-0.0439	0.32	0.7506	0.958	0.6752	0.1057
YPR180W_tsq2477	aos1-5001	YDR092W_dma900	ubc13	DMA26	-0.0439	0.0442	0.994	0.958	0.9083	0.018
YDR092W_sn1563	ubc13	YLR390W-A_dma3429	ccw14	DMA30	-0.0439	0.1964	0.958	0.998	0.9122	0.043
YDR092W_sn1563	ubc13	YPL158C_dma5360	aim44	DMA30	-0.0439	0.008985	0.958	0.9117	0.8295	0.0128
YDR092W_sn1563	ubc13	YPR158W_dma5143	cur1	DMA30	-0.0439	2.187e-15	0.958	0.9972	0.9114	0.0039
YML043C_tsq2152	rrn11-5001	YDR092W_dma900	ubc13	DMA26	-0.0438	0.2775	0.9192	0.958	0.8368	0.068
YDR092W_sn1563	ubc13	YDL094C_dma694	ydl094c	DMA30	-0.0438	0.2767	0.958	0.954	0.8701	0.0762
YJL183W_sn910	mnn11	YDR092W_dma900	ubc13	DMA30	-0.0438	0.2123	0.9997	0.958	0.9139	0.0488
YMR029C_sn693	far8	YDR092W_dma900	ubc13	DMA30	-0.0438	0.1241	1.0077	0.958	0.9216	0.0298
YOL051W_sn2088	gal11	YDR092W_dma900	ubc13	DMA26	-0.0438	0.0001464	0.248	0.958	0.1938	0.0092
YBR237W_tsq117	prp5-1	YDR092W_dma900	ubc13	DMA26	-0.0437	0.02558	0.8162	0.958	0.7382	0.0162
YCR002C_tsq1072	cdc10-2	YDR092W_dma900	ubc13	DMA26	-0.0437	0.2604	0.9668	0.958	0.8825	0.0772
YKR008W_tsq2796	rsc4-2	YDR092W_dma900	ubc13	DMA26	-0.0437	0.1335	0.8021	0.958	0.7247	0.0319
YDR092W_sn1563	ubc13	YJL147C_dma2541	mrx5	DMA30	-0.0437	0.1882	0.958	0.9467	0.8633	0.0442
YDR092W_sn1563	ubc13	YLR065C_dma3145	env10	DMA30	-0.0437	0.3746	0.958	0.8538	0.7743	0.1483
YDR092W_sn1563	ubc13	YLR248W_dma3291	rck2	DMA30	-0.0437	0.2882	0.958	0.9897	0.9045	0.0836
YOR012W_sn4747	yor012w	YDR092W_dma900	ubc13	DMA30	-0.0437	0.3321	1.0143	0.958	0.928	0.1223
YDR092W_sn1563	ubc13	YJL051W_dma2483	irc8	DMA30	-0.0436	0.0002434	0.958	1.045	0.9575	0.0086
YJR061W_sn3263	yjr061w	YDR092W_dma900	ubc13	DMA30	-0.0435	0.06645	1.0267	0.958	0.9401	0.021
YGL207W_tsq1106	spt16-ts	YDR092W_dma900	ubc13	DMA30	-0.0434	0.2157	0.7988	0.958	0.7219	0.0635
YDR092W_sn1563	ubc13	YHL039W_dma2070	efm1	DMA30	-0.0434	0.2024	0.958	1.0252	0.9388	0.0517
YDR092W_sn1563	ubc13	YHR117W_dma2149	tom71	DMA30	-0.0434	0.2432	0.958	1.0272	0.9407	0.0662
YDR092W_sn1563	ubc13	YOR008C-A_dma4437	yor008c-a	DMA30	-0.0434	0.01074	0.958	1.009	0.9232	0.0129
YDR282C_sn3148	mrx10	YDR092W_dma900	ubc13	DMA30	-0.0434	0.1748	1.063	0.958	0.9749	0.042
YGR086C_sn439	pil1	YDR092W_dma900	ubc13	DMA30	-0.0434	0.1006	0.9902	0.958	0.9052	0.0255
YBR058C-A_sn2987	tsc3	YDR092W_dma900	ubc13	DMA30	-0.0433	0.1915	0.82	0.958	0.7422	0.0488
YDR092W_sn1563	ubc13	YML118W_dma3602	ngl3	DMA30	-0.0433	0.04525	0.958	1.0235	0.9372	0.0185
YGL201C_tsq1921	mcm6-5001	YDR092W_dma900	ubc13	DMA26	-0.0432	0.04748	0.4232	0.958	0.3622	0.0224
YOR361C_tsq30	prt1-1	YDR092W_dma900	ubc13	DMA26	-0.0432	0.1401	0.8156	0.958	0.7381	0.0349
YDR092W_sn1563	ubc13	YCR011C_dma530	adp1	DMA30	-0.0432	0.04039	0.958	1.0495	0.9622	0.0177
YDR092W_sn1563	ubc13	YIL139C_dma2369	rev7	DMA30	-0.0432	0.2105	0.958	1.0023	0.917	0.0461
YDR092W_sn1563	ubc13	YKL151C_dma2859	ykl151c	DMA30	-0.0432	0.3208	0.958	1.007	0.9215	0.1788
YOR294W_tsq1149	rrs1-124	YDR092W_dma900	ubc13	DMA30	-0.0431	0.2842	0.7945	0.958	0.718	0.0571
YDR092W_sn1563	ubc13	YDR319C_dma1078	yft2	DMA30	-0.0431	0.2165	0.958	1.0223	0.9363	0.0481
YDR092W_sn1563	ubc13	YLR218C_dma3287	coa4	DMA30	-0.0431	0.2963	0.958	0.7888	0.7126	0.0754
YPL008W_sn1227	chl1	YDR092W_dma900	ubc13	DMA30	-0.0431	0.0004804	0.9465	0.958	0.8636	0.0091
YPR069C_sn4417	spe3	YDR092W_dma900	ubc13	DMA30	-0.0431	0.1357	0.7523	0.958	0.6776	0.0321
YER001W_sn878	mnn1	YDR092W_dma900	ubc13	DMA30	-0.043	0.1286	NA	0.958	0.915	0.0301
YIL064W_sn3810	efm4	YDR092W_dma900	ubc13	DMA30	-0.043	0.1972	0.9965	0.958	0.9117	0.0482
YDR092W_sn1563	ubc13	YOR170W_dma4582	yor170w	DMA30	-0.0429	1.48e-08	0.958	1.0265	0.9404	0.0054
YGL121C_sn1028	gpg1	YDR092W_dma900	ubc13	DMA30	-0.0429	0.2065	1.0255	0.958	0.9395	0.0425
YNL166C_sn1238	bni5	YDR092W_dma900	ubc13	DMA30	-0.0429	0.3123	NA	0.958	0.9151	0.1398
YKL173W_tsq621	snu114-60	YDR092W_dma900	ubc13	DMA26	-0.0428	0.05227	0.8622	0.958	0.7832	0.019
YDR092W_sn1563	ubc13	YIL036W_dma2279	cst6	DMA30	-0.0428	9.953e-06	0.958	0.906	0.8251	0.0069
YDR092W_sn1563	ubc13	YKR003W_dma2923	osh6	DMA30	-0.0428	0.2167	0.958	1.002	0.9171	0.0564
YGR033C_sn2507	tim21	YDR092W_dma900	ubc13	DMA30	-0.0428	0.2893	0.9998	0.958	0.915	0.0704
YGL245W_tsq1448	gus1-5001	YDR092W_dma900	ubc13	DMA26	-0.0427	0.2353	0.9032	0.958	0.8225	0.0472
YBL059W_sn2543	ybl059w	YDR092W_dma900	ubc13	DMA30	-0.0427	0.1633	0.9118	0.958	0.8308	0.0391
YDR092W_sn1563	ubc13	YJL066C_dma2496	mpm1	DMA30	-0.0427	0.04754	0.958	0.977	0.8933	0.0178
YER099C_sn4355	prs2	YDR092W_dma900	ubc13	DMA30	-0.0427	0.3774	1.044	0.958	0.9574	0.1224
YDR092W_sn1563	ubc13	YOR142W_dma4572	lsc1	DMA30	-0.0426	0.0004444	0.958	0.9595	0.8766	0.0089
YHR098C_sn191	sfb3	YDR092W_dma900	ubc13	DMA30	-0.0426	0.2956	0.698	0.958	0.6261	0.1184
YOL049W_sn2860	gsh2	YDR092W_dma900	ubc13	DMA30	-0.0425	0.1681	0.928	0.958	0.8466	0.0344
YDR092W_sn1563	ubc13	YDR455C_dma1179	ydr455c	DMA30	-0.0424	0.007228	0.958	0.7745	0.6995	0.0124
YDR092W_sn1563	ubc13	YKL158W_dma2879	ykl158w	DMA30	-0.0423	0.164	0.958	0.9905	0.9066	0.033
YDR092W_sn1563	ubc13	YNL108C_dma4011	ynl108c	DMA30	-0.0423	0.2914	0.958	1.0125	0.9276	0.1106
YGL061C_tsq239	duo1-2	YDR092W_dma900	ubc13	DMA26	-0.0422	0.3145	0.8587	0.958	0.7804	0.1473
YDR092W_sn1563	ubc13	YMR143W_dma3722	rps16a	DMA30	-0.0422	0.2127	0.958	0.6478	0.5784	0.042
YDR092W_sn1563	ubc13	YOL013C_dma4287	hrd1	DMA30	-0.0422	0.1038	0.958	1.0635	0.9766	0.0249
YJL149W_sn1134	das1	YDR092W_dma900	ubc13	DMA30	-0.0422	0.01216	1.0162	0.958	0.9313	0.0129
YDL195W_tsq852	sec31-1	YDR092W_dma900	ubc13	DMA30	-0.0421	0.2959	0.9743	0.958	0.8913	0.0936
YNR068C_sn3357	ynr068c	YDR092W_dma900	ubc13	DMA30	-0.0421	0.3752	1.0465	0.958	0.9605	0.1091
YLR196W_tsq1391	pwp1-5001	YDR092W_dma900	ubc13	DMA30	-0.042	0.1562	0.5516	0.958	0.4864	0.0435
YDR092W_sn1563	ubc13	YPR031W_dma5049	nto1	DMA30	-0.042	0.1856	0.958	1.0112	0.9268	0.0395
YOR171C_sn2994	lcb4	YDR092W_dma900	ubc13	DMA30	-0.042	0.08404	0.998	0.958	0.9141	0.0219
YAL023C_sn870	pmt2	YDR092W_dma900	ubc13	DMA30	-0.0419	0.2473	1.0708	0.958	0.9839	0.0545
YDR092W_sn1563	ubc13	YCL027W_dma502	fus1	DMA30	-0.0419	0.2293	0.958	1.0565	0.9702	0.0478
YPL208W_sn3655	rkm1	YDR092W_dma900	ubc13	DMA30	-0.0419	0.1633	1.015	0.958	0.9304	0.0362
YGR002C_tsq1204	swc4-4	YDR092W_dma900	ubc13	DMA26	-0.0418	0.3438	0.7963	0.958	0.7211	0.1685
YPR108W_tsq1285	rpn7-3	YDR092W_dma900	ubc13	DMA30	-0.0418	0.1915	0.5781	0.958	0.512	0.0482
YDR092W_sn1563	ubc13	YBR197C_dma339	ybr197c	DMA30	-0.0418	0.1818	0.958	1.0275	0.9426	0.0376
YDR092W_sn1563	ubc13	YLR412W_dma3436	ber1	DMA30	-0.0418	0.308	0.958	0.972	0.8894	0.1053
YDR092W_sn1563	ubc13	YPR065W_dma5072	rox1	DMA30	-0.0418	0.07566	0.958	1.0002	0.9164	0.0213
YIL066C_sn1305	rnr3	YDR092W_dma900	ubc13	DMA30	-0.0418	0.09019	1.041	0.958	0.9554	0.0221
YNL066W_sn2665	sun4	YDR092W_dma900	ubc13	DMA30	-0.0418	0.3542	0.994	0.958	0.9105	0.1207
YPL275W_sn2829	fdh2	YDR092W_dma900	ubc13	DMA30	-0.0418	0.1256	0.986	0.958	0.9028	0.0277
YEL002C_tsq590	wbp1-1	YDR092W_dma900	ubc13	DMA26	-0.0417	0.1932	NA	0.958	0.9163	0.0397
YLR135W_sn1309	slx4	YDR092W_dma900	ubc13	DMA30	-0.0417	0.1891	1.0208	0.958	0.9362	0.0402
YAL024C_sn1594	lte1	YDR092W_dma900	ubc13	DMA30	-0.0416	0.257	0.898	0.958	0.8187	0.0628
YDR092W_sn1563	ubc13	YML128C_dma3618	msc1	DMA30	-0.0416	0.2363	0.958	0.8155	0.7397	0.0486
YFR045W_sn2263	yfr045w	YDR092W_dma900	ubc13	DMA30	-0.0416	0.1914	1.0085	0.958	0.9246	0.0365
YGR231C_sn437	phb2	YDR092W_dma900	ubc13	DMA30	-0.0416	0.1613	0.7915	0.958	0.7166	0.0323
YLR218C_sn1141	coa4	YDR092W_dma900	ubc13	DMA30	-0.0416	0.1593	0.7888	0.958	0.714	0.0427
YNL213C_sn1447	rrg9-supp1	YDR092W_dma900	ubc13	DMA30	-0.0416	0.2999	NA	0.958	0.9164	0.0815
YMR094W_tsq51	ctf13-30	YDR092W_dma900	ubc13	DMA26	-0.0415	0.291	0.9491	0.958	0.8678	0.0951
YNR053C_tsq479	nog2-1	YDR092W_dma900	ubc13	DMA26	-0.0415	0.2995	0.5877	0.958	0.5216	0.1021
YDR092W_sn1563	ubc13	YOL105C_dma4390	wsc3	DMA30	-0.0415	0.1483	0.958	1.0107	0.9267	0.0306
YGL120C_tsq607	prp43-ts2	YDR092W_dma900	ubc13	DMA26	-0.0414	0.1579	0.7052	0.958	0.6342	0.0354
YCL009C_sn4327	ilv6	YDR092W_dma900	ubc13	DMA30	-0.0414	0.2617	1.0065	0.958	0.9228	0.0786
YDR092W_sn1563	ubc13	YGL179C_dma1726	tos3	DMA30	-0.0414	0.246	0.958	1.0295	0.9449	0.0535
YDR092W_sn1563	ubc13	YPL095C_dma4825	eeb1	DMA30	-0.0414	0.1238	0.958	0.9617	0.8799	0.0284
YMR287C_sn2048	dss1	YDR092W_dma900	ubc13	DMA30	-0.0414	0.148	0.419	0.958	0.36	0.0802
YLR347C_damp800	kap95_damp	YDR092W_dma900	ubc13	DMA30	-0.0413	0.2487	0.9885	0.958	0.9057	0.0626
YAL041W_tsq1250	cdc24-4	YDR092W_dma900	ubc13	DMA30	-0.0412	0.271	0.9207	0.958	0.8408	0.0608
YMR168C_tsq2807	cep3-2	YDR092W_dma900	ubc13	DMA26	-0.0412	0.4006	0.7694	0.958	0.6958	0.3773
YNR022C_sn4047	mrpl50	YDR092W_dma900	ubc13	DMA30	-0.0412	0.005581	1.0128	0.958	0.9291	0.0112
YPL037C_sn288	egd1	YDR092W_dma900	ubc13	DMA30	-0.0412	0.2505	0.9147	0.958	0.8351	0.0864
YDR092W_sn1563	ubc13	YBR260C_dma428	rgd1	DMA30	-0.0411	0.115	0.958	1.028	0.9438	0.025
YDR092W_sn1563	ubc13	YDL206W_dma799	ydl206w	DMA30	-0.0411	0.006026	0.958	1.031	0.9466	0.0114
YDR092W_sn1563	ubc13	YPL194W_dma4924	ddc1	DMA30	-0.0411	1.952e-07	0.958	1.0013	0.9181	0.0057
YFR039C_sn3190	osw7	YDR092W_dma900	ubc13	DMA30	-0.0411	0.1958	1.0185	0.958	0.9346	0.0423
YIL107C_sn2831	pfk26	YDR092W_dma900	ubc13	DMA30	-0.0411	0.2046	1.0377	0.958	0.953	0.04
YMR264W_sn224	cue1	YDR092W_dma900	ubc13	DMA30	-0.0411	0.1714	1.019	0.958	0.9351	0.0359
YDR092W_sn1563	ubc13	YHR017W_dma2097	ysc83	DMA30	-0.0409	5.918e-05	0.958	0.9965	0.9138	0.0074
YDR092W_sn1563	ubc13	YKL043W_dma2762	phd1	DMA30	-0.0409	0.3005	0.958	0.986	0.9037	0.0939
YDR092W_sn1563	ubc13	YLR242C_dma3294	arv1-supp1	DMA30	-0.0408	0.05797	0.958	0.9145	0.8353	0.0178
YDR092W_sn1563	ubc13	YOR350C_dma4751	mne1	DMA30	-0.0408	0.165	0.958	0.7725	0.6992	0.0306
YGR166W_sn199	trs65	YDR092W_dma900	ubc13	DMA30	-0.0408	0.2043	0.9535	0.958	0.8726	0.0419
YJL165C_sn2148	hal5	YDR092W_dma900	ubc13	DMA30	-0.0408	0.3009	0.9363	0.958	0.8562	0.0923
YDR092W_sn1563	ubc13	YCR022C_dma544	ycr022c	DMA30	-0.0407	0.2426	0.958	1.0325	0.9484	0.0508
YDR092W_sn1563	ubc13	YPL108W_dma4837	ypl108w	DMA30	-0.0407	0.1764	0.958	0.9975	0.9149	0.0378
YDR092W_sn1563	ubc13	YJL169W_dma2545	yjl169w	DMA30	-0.0406	0.2356	0.958	0.919	0.8398	0.0497
YNL231C_sn2172	pdr16	YDR092W_dma900	ubc13	DMA30	-0.0406	0.1726	NA	0.958	0.9174	0.0345
YIL091C_tsq2018	utp25-5005	YDR092W_dma900	ubc13	DMA26	-0.0405	0.1864	0.9258	0.958	0.8464	0.0364
YDR275W_sn122	bsc2	YDR092W_dma900	ubc13	DMA30	-0.0405	0.2265	1.0153	0.958	0.9322	0.0488
YDR520C_sn3573	urc2	YDR092W_dma900	ubc13	DMA30	-0.0405	0.05369	0.8815	0.958	0.804	0.0186
YBR088C_tsq1472	pol30-k107r	YDR092W_dma900	ubc13	DMA30	-0.0404	0.2301	1.0302	0.958	0.9465	0.0477
YKR025W_tsq1389	rpc37-5001	YDR092W_dma900	ubc13	DMA30	-0.0404	0.304	0.9157	0.958	0.8368	0.1153
YLR424W_tsq2150	spp382-5002	YDR092W_dma900	ubc13	DMA26	-0.0404	0.02836	0.9307	0.958	0.8512	0.0144
YGL257C_sn867	mnt2	YDR092W_dma900	ubc13	DMA30	-0.0404	0.3015	0.9735	0.958	0.8922	0.1086
YLR023C_sn282	izh3	YDR092W_dma900	ubc13	DMA30	-0.0403	0.08026	1.07	0.958	0.9848	0.0209
YMR078C_sn1455	ctf18	YDR092W_dma900	ubc13	DMA30	-0.0403	0.1113	0.745	0.958	0.6734	0.0269
YDR092W_sn1563	ubc13	YBR145W_dma309	adh5	DMA30	-0.0402	0.01059	0.958	1.0583	0.9737	0.012
YDR092W_sn1563	ubc13	YGL162W_dma1716	sut1	DMA30	-0.0402	0.1226	0.958	1.0143	0.9315	0.025
YDR092W_sn1563	ubc13	YGR110W_dma1862	cld1	DMA30	-0.0402	0.001634	0.958	1.018	0.9351	0.0094
YDR092W_sn1563	ubc13	YIR020W-A_dma2436	yir020w-a	DMA30	-0.0402	0.2499	0.958	0.9713	0.8903	0.0635
YDR092W_sn1563	ubc13	YMR016C_dma3628	sok2	DMA30	-0.0402	0.001521	0.958	0.9288	0.8496	0.0094
YDR092W_sn1563	ubc13	YPL138C_dma4862	spp1	DMA30	-0.0401	8.216e-07	0.958	0.9973	0.9153	0.0058
YGR001C_sn3047	efm5	YDR092W_dma900	ubc13	DMA30	-0.0401	0.2075	1.0008	0.958	0.9187	0.0364
YGR149W_sn3670	ygr149w	YDR092W_dma900	ubc13	DMA30	-0.0401	0.1728	1.0215	0.958	0.9385	0.0336
YDR092W_sn1563	ubc13	YDL056W_dma659	mbp1	DMA30	-0.04	0.2522	0.958	1.0057	0.9235	0.0516
YDR092W_sn1563	ubc13	YLR261C_dma3305	vps63	DMA30	-0.04	0.3124	0.958	0.56	0.4964	0.0862
YHR059W_sn3899	fyv4	YDR092W_dma900	ubc13	DMA30	-0.04	0.001263	0.9535	0.958	0.8734	0.0092
YOR160W_S328	mtr10-5016-supp1	YDR092W_dma900	ubc13	DMA30	-0.0399	0.3586	NA	0.958	0.9181	0.0844
YDR092W_sn1563	ubc13	YLR460C_dma3513	ylr460c	DMA30	-0.0399	0.197	0.958	1.045	0.9612	0.0397
YDR092W_sn1563	ubc13	YMR233W_dma3824	tri1	DMA30	-0.0399	0.2976	0.958	0.9903	0.9088	0.0548
YDR092W_sn1563	ubc13	YPL134C_dma4866	odc1	DMA30	-0.0399	0.001307	0.958	1.025	0.9421	0.0093
YDR383C_sn1100	nkp1	YDR092W_dma900	ubc13	DMA30	-0.0399	0.2604	1.02	0.958	0.9372	0.0639
YGR084C_sn4054	mrp13	YDR092W_dma900	ubc13	DMA30	-0.0399	0.1837	1.0008	0.958	0.9189	0.0346
YLR179C_sn1140	ylr179c	YDR092W_dma900	ubc13	DMA30	-0.0399	0.2375	1.0277	0.958	0.9446	0.0553
YLR459W_tsq202	gab1-3	YDR092W_dma900	ubc13	DMA26	-0.0398	0.2066	0.9774	0.958	0.8966	0.0361
YDR092W_sn1563	ubc13	YBL008W_dma90	hir1	DMA30	-0.0398	0.3537	0.958	0.9477	0.8681	0.0739
YDR092W_sn1563	ubc13	YCL075W_dma539	ycl075w	DMA30	-0.0398	0.04109	0.958	0.989	0.9077	0.0161
YDR092W_sn1563	ubc13	YER092W_dma1381	ies5	DMA30	-0.0398	0.1216	0.958	0.7452	0.6741	0.0275
YDR092W_sn1563	ubc13	YNR059W_dma4266	mnt4	DMA30	-0.0398	0.2266	0.958	1.0112	0.929	0.0441
YBL089W_sn4683	avt5	YDR092W_dma900	ubc13	DMA30	-0.0397	0.206	0.9787	0.958	0.8979	0.0452
YDR092W_sn1563	ubc13	YGR194C_dma1946	xks1	DMA30	-0.0397	0.1032	0.958	1.0237	0.941	0.024
YDR092W_sn1563	ubc13	YIL016W_dma2246	snl1	DMA30	-0.0397	0.1408	0.958	1.0425	0.959	0.0284
YDR092W_sn1563	ubc13	YKL114C_dma2838	apn1	DMA30	-0.0397	0.2306	0.958	1.021	0.9384	0.0497
YDR092W_sn1563	ubc13	YMR145C_dma3756	nde1	DMA30	-0.0397	0.08389	0.958	0.9905	0.9092	0.0199
YDR092W_sn1563	ubc13	YNL135C_dma4041	fpr1	DMA30	-0.0397	0.2803	0.958	0.9085	0.8307	0.082
YGL014W_sn287	puf4	YDR092W_dma900	ubc13	DMA30	-0.0397	0.2707	0.961	0.958	0.8809	0.0713
YHL029C_sn1430	oca5	YDR092W_dma900	ubc13	DMA30	-0.0397	0.0007249	0.9758	0.958	0.8952	0.0085
YMR098C_sn2596	atp25	YDR092W_dma900	ubc13	DMA30	-0.0397	0.09923	0.3615	0.958	0.3066	0.0417
YOL001W_sn1978	pho80	YDR092W_dma900	ubc13	DMA30	-0.0397	0.2437	0.7308	0.958	0.6604	0.0553
YLL031C_tsq1253	gpi13-5	YDR092W_dma900	ubc13	DMA30	-0.0396	0.1657	0.3412	0.958	0.2872	0.0636
YDR092W_sn1563	ubc13	YGR045C_dma1829	ygr045c	DMA30	-0.0396	0.1175	0.958	1.0035	0.9217	0.0243
YDR092W_sn1563	ubc13	YKL211C_dma2912	trp3	DMA30	-0.0396	0.1565	0.958	1.0303	0.9474	0.0315
YOR209C_sn1214	npt1	YDR092W_dma900	ubc13	DMA30	-0.0396	0.3225	1.002	0.958	0.9203	0.1825
YLR298C_tsq632	yhc1-1	YDR092W_dma900	ubc13	DMA26	-0.0395	0.2578	0.8882	0.958	0.8114	0.0656
YDR092W_sn1563	ubc13	YLL016W_dma3046	sdc25	DMA30	-0.0395	0.04368	0.958	1.0377	0.9546	0.0163
YNR028W_sn135	cpr8	YDR092W_dma900	ubc13	DMA30	-0.0395	0.3044	1.0127	0.958	0.9307	0.0981
YPR091C_sn101	nvj2	YDR092W_dma900	ubc13	DMA30	-0.0395	0.1323	1.0205	0.958	0.9381	0.0268
YLR323C_tsq2128	cwc24-5020	YDR092W_dma900	ubc13	DMA26	-0.0394	0.2001	0.8567	0.958	0.7813	0.0354
YDR092W_sn1563	ubc13	YHR077C_dma2131	nmd2	DMA30	-0.0394	0.1419	0.958	0.9903	0.9093	0.029
YJL079C_sn656	pry1	YDR092W_dma900	ubc13	DMA30	-0.0394	0.2483	1.0065	0.958	0.9248	0.0565
YDR092W_sn1563	ubc13	YJR097W_dma2668	jjj3	DMA30	-0.0393	1.072e-05	0.958	0.9562	0.8767	0.0064
YDR092W_sn1563	ubc13	YKL006W_dma2739	rpl14a	DMA30	-0.0393	0.2984	0.958	0.7333	0.6632	0.0582
YDR092W_sn1563	ubc13	YOR007C_dma4439	sgt2	DMA30	-0.0393	0.297	0.958	0.9905	0.9096	0.0837
YDR443C_sn1873	ssn2	YDR092W_dma900	ubc13	DMA30	-0.0393	0.1755	0.488	0.958	0.4282	0.064
YLR239C_sn2946	lip2	YDR092W_dma900	ubc13	DMA30	-0.0393	0.1915	0.7362	0.958	0.666	0.0455
YLR345W_sn2770	ylr345w	YDR092W_dma900	ubc13	DMA30	-0.0393	0.3053	1.0375	0.958	0.9546	0.0839
YDR092W_sn1563	ubc13	YHR031C_dma2111	rrm3	DMA30	-0.0392	0.2513	0.958	0.9515	0.8724	0.0549
YER053C-A_sn80	yer053c-a	YDR092W_dma900	ubc13	DMA30	-0.0392	0.3109	1.016	0.958	0.9341	0.0841
YDR092W_sn1563	ubc13	YAR028W_dma83	yar028w	DMA30	-0.0391	0.08609	0.958	1.038	0.9553	0.0205
YDR092W_sn1563	ubc13	YKL107W_dma2842	ykl107w	DMA30	-0.0391	0.2766	0.958	0.975	0.8949	0.0854
YDR092W_sn1563	ubc13	YML068W_dma3585	itt1	DMA30	-0.0391	0.2821	0.958	1.02	0.938	0.0725
YDR092W_sn1563	ubc13	YMR282C_dma3879	aep2	DMA30	-0.0391	0.1953	0.958	0.768	0.6966	0.034
YDR092W_sn1563	ubc13	YPL216W_dma4953	ypl216w	DMA30	-0.0391	0.01173	0.958	1.0315	0.9491	0.0121
YHR126C_sn3228	ans1	YDR092W_dma900	ubc13	DMA30	-0.0391	0.2219	1.0135	0.958	0.9318	0.045
YJL177W_sn3947	rpl17b	YDR092W_dma900	ubc13	DMA30	-0.0391	0.2462	0.9143	0.958	0.8368	0.0446
YGR098C_tsq2777	esp1-1	YDR092W_dma900	ubc13	DMA26	-0.039	0.095	0.8784	0.958	0.8025	0.0207
YDR092W_sn1563	ubc13	YDL183C_dma747	ydl183c	DMA30	-0.039	0.3417	0.958	0.9842	0.9039	0.1465
YDR092W_sn1563	ubc13	YGL013C_dma1605	pdr1	DMA30	-0.039	0.1912	0.958	1.004	0.9229	0.0355
YJR057W_tsq407	cdc8-1	YDR092W_dma900	ubc13	DMA26	-0.0389	0.1418	0.6149	0.958	0.5501	0.0337
YDR092W_sn1563	ubc13	YGL024W_dma1619	ygl024w	DMA30	-0.0389	0.234	0.958	0.3555	0.3016	0.042
YDR092W_sn1563	ubc13	YGL077C_dma1652	hnm1	DMA30	-0.0389	0.1512	0.958	1.0135	0.932	0.0284
YDR092W_sn1563	ubc13	YKL215C_dma2908	oxp1	DMA30	-0.0389	0.03274	0.958	1.0072	0.926	0.0148
YDR092W_sn1563	ubc13	YLR200W_dma3275	yke2	DMA30	-0.0389	0.2748	0.958	0.643	0.5771	0.0466
YDR092W_sn1563	ubc13	YOR175C_dma4578	ale1	DMA30	-0.0389	0.07238	0.958	0.988	0.9076	0.0193
YGL166W_sn2109	cup2	YDR092W_dma900	ubc13	DMA30	-0.0389	0.3152	1.022	0.958	0.9402	0.1155
YDR311W_S255	tfb1-6-supp1	YDR092W_dma900	ubc13	DMA26	-0.0388	0.3069	NA	0.958	0.9192	0.0769
YCR068W_sn13	atg15	YDR092W_dma900	ubc13	DMA30	-0.0388	0.2861	0.887	0.958	0.8109	0.0723
YDR092W_sn1563	ubc13	YFL006W_dma1487	yfl006w	DMA30	-0.0388	0.1274	0.958	0.962	0.8828	0.0251
YDR092W_sn1563	ubc13	YLR410W_dma3437	vip1	DMA30	-0.0388	0.2725	0.958	0.8393	0.7653	0.0532
YDR092W_sn1563	ubc13	YOR139C_dma4552	yor139c	DMA30	-0.0388	0.2527	0.958	0.866	0.7908	0.0488
YOL039W_sn4204	rpp2a	YDR092W_dma900	ubc13	DMA30	-0.0388	0.2723	0.957	0.958	0.878	0.0834
YBR298C-A_sn4649	ybr298c-a	YDR092W_dma900	ubc13	DMA30	-0.0387	0.0186	1.014	0.958	0.9327	0.0128
YDR092W_sn1563	ubc13	YLR219W_dma3286	msc3	DMA30	-0.0387	0.2954	0.958	1.0167	0.9353	0.0758
YMR275C_sn852	bul1	YDR092W_dma900	ubc13	DMA30	-0.0387	0.3812	0.909	0.958	0.8321	0.2306
YDR513W_sn2718	grx2	YDR092W_dma900	ubc13	DMA30	-0.0386	0.2343	0.9845	0.958	0.9046	0.0523
YLR150W_sn1658	stm1	YDR092W_dma900	ubc13	DMA30	-0.0386	0.2222	0.8998	0.958	0.8234	0.0438
YDR092W_sn1563	ubc13	YDR534C_dma1244	fit1	DMA30	-0.0385	0.2133	0.958	1.0117	0.9308	0.0398
YDR092W_sn1563	ubc13	YLR174W_dma3250	idp2	DMA30	-0.0385	0.1387	0.958	1.0235	0.942	0.0257
YEL040W_sn709	utr2	YDR092W_dma900	ubc13	DMA30	-0.0385	0.373	NA	0.958	0.9195	0.2241
YDR092W_sn1563	ubc13	YDR421W_dma1131	aro80	DMA30	-0.0384	0.3113	0.958	0.9735	0.8942	0.1019
YDR092W_sn1563	ubc13	YJL185C_dma2558	atg36	DMA30	-0.0384	0.3037	0.958	1.0188	0.9376	0.1112
YDR092W_sn1563	ubc13	YLR365W_dma3404	ylr365w	DMA30	-0.0384	0.1097	0.958	1.015	0.934	0.0223
YHL038C_sn1812	cbp2	YDR092W_dma900	ubc13	DMA30	-0.0384	0.1161	0.757	0.958	0.6868	0.0261
YLR278C_sn1734	ylr278c	YDR092W_dma900	ubc13	DMA30	-0.0384	0.3048	1.0077	0.958	0.927	0.0811
YGL111W_tsq1906	nsa1-5001	YDR092W_dma900	ubc13	DMA26	-0.0383	0.2602	0.8386	0.958	0.7651	0.0642
YDR092W_sn1563	ubc13	YGR235C_dma1984	mic26	DMA30	-0.0383	2.929e-05	0.958	1.0353	0.9535	0.0066
YGR210C_sn3453	ygr210c	YDR092W_dma900	ubc13	DMA30	-0.0383	0.3129	1.0333	0.958	0.9516	0.075
YDR092W_sn1563	ubc13	YER045C_dma1335	aca1	DMA30	-0.0382	0.2538	0.958	1.0795	0.996	0.0553
YDR092W_sn1563	ubc13	YNL053W_dma5325	msg5	DMA30	-0.0382	0.07527	0.958	0.9742	0.8951	0.0174
YDR092W_sn1563	ubc13	YNL056W_dma3983	oca2	DMA30	-0.0382	0.2772	0.958	0.9062	0.8299	0.0589
YDR092W_sn1563	ubc13	YOR320C_dma4722	gnt1	DMA30	-0.0382	0.02435	0.958	1.013	0.9323	0.0138
YLR035C_sn1261	mlh2	YDR092W_dma900	ubc13	DMA30	-0.0382	0.3245	0.998	0.958	0.9179	0.0967
YNL272C_tsq1067	sec2-41	YDR092W_dma900	ubc13	DMA26	-0.0381	0.1563	NA	0.958	0.9199	0.0277
YDR092W_sn1563	ubc13	YGL164C_dma1714	yrb30	DMA30	-0.0381	0.1294	0.958	1.033	0.9515	0.0232
YDR092W_sn1563	ubc13	YGR260W_dma2015	tna1	DMA30	-0.0381	0.2024	0.958	0.9617	0.8832	0.033
YDR092W_sn1563	ubc13	YNL065W_dma3977	aqr1	DMA30	-0.0381	0.2407	0.958	0.9912	0.9114	0.0623
YDR092W_sn1563	ubc13	YPR050C_dma5062	ypr050c	DMA30	-0.0381	0.3206	0.958	0.915	0.8385	0.0525
YER102W_sn4016	rps8b	YDR092W_dma900	ubc13	DMA30	-0.0381	0.2851	0.7685	0.958	0.6982	0.1135
YPR121W_sn3016	thi22	YDR092W_dma900	ubc13	DMA30	-0.0381	0.3118	0.9925	0.958	0.9127	0.092
YBR274W_sn1529	chk1	YDR092W_dma900	ubc13	DMA30	-0.038	0.1135	0.9403	0.958	0.8628	0.0231
YDR092W_sn1563	ubc13	YCR105W_dma601	adh7	DMA30	-0.038	0.2811	0.958	0.997	0.9171	0.0672
YDR507C_sn1531	gin4	YDR092W_dma900	ubc13	DMA30	-0.038	0.2689	0.965	0.958	0.8865	0.0643
YCR079W_sn2785	ptc6	YDR092W_dma900	ubc13	DMA30	-0.0379	0.3418	1.057	0.958	0.9748	0.1154
YDR092W_sn1563	ubc13	YMR171C_dma3780	ear1	DMA30	-0.0379	0.1403	0.958	1.0155	0.9349	0.0255
YJR014W_sn3805	tma22	YDR092W_dma900	ubc13	DMA30	-0.0379	0.3543	0.9535	0.958	0.8756	0.0893
YMR278W_sn2773	prm15	YDR092W_dma900	ubc13	DMA30	-0.0379	0.1844	1.037	0.958	0.9555	0.0329
YCL007C_damp1257	ycl007c_damp	YDR092W_dma900	ubc13	DMA30	-0.0378	0.298	NA	0.958	0.9202	0.0768
YDR092W_sn1563	ubc13	YGR161C_dma1898	rts3	DMA30	-0.0378	0.125	0.958	0.9685	0.89	0.0233
YDR092W_sn1563	ubc13	YLR209C_dma3271	pnp1	DMA30	-0.0378	0.03043	0.958	0.9743	0.8956	0.0136
YGL127C_sn1285	soh1	YDR092W_dma900	ubc13	DMA30	-0.0378	0.2437	0.471	0.958	0.4134	0.0448
YGL150C_tsq2597	ino80-5002	YDR092W_dma900	ubc13	DMA26	-0.0377	0.2716	NA	0.958	0.9203	0.0545
YDR092W_sn1563	ubc13	YDR497C_dma1223	itr1	DMA30	-0.0377	0.297	0.958	1.0217	0.9411	0.0815
YDR092W_sn1563	ubc13	YJR103W_dma2710	ura8	DMA30	-0.0377	0.1234	0.958	1.0155	0.9352	0.0238
YGR161C_sn1520	rts3	YDR092W_dma900	ubc13	DMA30	-0.0377	0.3903	0.9685	0.958	0.8901	0.1796
YJR117W_sn882	ste24	YDR092W_dma900	ubc13	DMA30	-0.0377	0.3336	0.98	0.958	0.9011	0.1022
YPL064C_sn1739	cwc27	YDR092W_dma900	ubc13	DMA30	-0.0377	0.2612	1.0325	0.958	0.9514	0.0587
YHR128W_tsq2613	fur1-5002	YDR092W_dma900	ubc13	DMA26	-0.0376	0.08652	0.796	0.958	0.7249	0.0207
YDR092W_sn1563	ubc13	YBL052C_dma122	sas3	DMA30	-0.0376	0.2048	0.958	1.004	0.9243	0.039
YDR092W_sn1563	ubc13	YOR076C_dma4496	ski7	DMA30	-0.0376	0.1472	0.958	0.9852	0.9063	0.0267
YDR092W_sn1563	ubc13	YPR194C_dma5172	opt2	DMA30	-0.0376	0.09015	0.958	1.0125	0.9323	0.0194
YGL163C_sn1196	rad54	YDR092W_dma900	ubc13	DMA30	-0.0376	0.2072	0.8453	0.958	0.7722	0.0433
YLR453C_sn1647	rif2	YDR092W_dma900	ubc13	DMA30	-0.0376	0.2827	1.0382	0.958	0.957	0.0722
YKL193C_tsq572	sds22-5	YDR092W_dma900	ubc13	DMA26	-0.0375	0.2742	1.0091	0.958	0.9292	0.0626
YPR162C_tsq3091	orc4-5001	YDR092W_dma900	ubc13	DMA26	-0.0375	0.1715	0.6379	0.958	0.5736	0.034
YDR092W_sn1563	ubc13	YBL098W_dma178	bna4	DMA30	-0.0375	0.1865	0.958	1.0072	0.9273	0.0353
YDR092W_sn1563	ubc13	YJR069C_dma2643	ham1	DMA30	-0.0375	0.2497	0.958	1.0145	0.9344	0.0574
YGR294W_sn3218	pau12	YDR092W_dma900	ubc13	DMA30	-0.0375	0.2587	1.031	0.958	0.9502	0.0527
YMR079W_tsq56	sec14-3	YDR092W_dma900	ubc13	DMA30	-0.0374	0.3237	0.9944	0.958	0.9152	0.1031
YDR092W_sn1563	ubc13	YBL096C_dma179	ybl096c	DMA30	-0.0374	0.007119	0.958	0.994	0.9149	0.0105
YDR092W_sn1563	ubc13	YBR244W_dma414	gpx2	DMA30	-0.0374	0.03308	0.958	1.0205	0.9402	0.0141
YEL053C_sn291	mak10	YDR092W_dma900	ubc13	DMA30	-0.0374	0.2934	NA	0.958	0.9206	0.0826
YJR151W-A_sn4542	yjr151w-a	YDR092W_dma900	ubc13	DMA30	-0.0374	0.2024	0.904	0.958	0.8287	0.0378
YKL100C_sn3271	ypf1	YDR092W_dma900	ubc13	DMA30	-0.0374	0.2715	1.0163	0.958	0.9363	0.0527
YLR309C_sn529	imh1	YDR092W_dma900	ubc13	DMA30	-0.0374	0.3338	1.0295	0.958	0.9489	0.0883
YOL112W_sn562	msb4	YDR092W_dma900	ubc13	DMA30	-0.0374	0.2162	0.9635	0.958	0.8857	0.0405
YPR151C_sn3846	sue1	YDR092W_dma900	ubc13	DMA30	-0.0374	0.3123	0.9958	0.958	0.9166	0.0862
YDR092W_sn1563	ubc13	YHL021C_dma2064	aim17	DMA30	-0.0373	0.2744	0.958	0.9842	0.9055	0.0599
YDR469W_sn1204	sdc1	YDR092W_dma900	ubc13	DMA30	-0.0373	0.07842	0.8838	0.958	0.8094	0.019
YLL028W_sn2406	tpo1	YDR092W_dma900	ubc13	DMA30	-0.0373	0.1797	1.0032	0.958	0.9237	0.0322
YLL066W-B_sn4549	yll066w-b	YDR092W_dma900	ubc13	DMA26	-0.0373	0.005118	1.0505	0.958	0.9691	0.0099
YMR313C_sn845	tgl3	YDR092W_dma900	ubc13	DMA30	-0.0373	0.2636	1.0162	0.958	0.9362	0.0582
YPR179C_sn2027	hda3	YDR092W_dma900	ubc13	DMA30	-0.0373	0.2885	0.7808	0.958	0.7107	0.1066
YDR092W_sn1563	ubc13	YDR477W_dma5262	snf1-supp1	DMA30	-0.0372	0.00435	0.958	0.855	0.7819	0.0097
YDR092W_sn1563	ubc13	YER046W_dma1334	spo73	DMA30	-0.0372	0.2907	0.958	0.9689	0.891	0.0761
YDR092W_sn1563	ubc13	YIL149C_dma2386	mlp2	DMA30	-0.0372	0.06651	0.958	1.02	0.9399	0.0177
YDR092W_sn1563	ubc13	YLR128W_dma3207	dcn1	DMA30	-0.0372	0.1575	0.958	1.019	0.939	0.0269
YDR092W_sn1563	ubc13	YPL224C_dma4947	mmt2	DMA30	-0.0372	0.0004889	0.958	1.0203	0.9402	0.0078
YEL038W_sn1117	utr4	YDR092W_dma900	ubc13	DMA30	-0.0372	0.3052	NA	0.958	0.9208	0.0873
YNR074C_sn1008	aif1	YDR092W_dma900	ubc13	DMA30	-0.0372	0.3289	0.9938	0.958	0.9148	0.0781
YDR092W_sn1563	ubc13	YBL042C_dma129	fui1	DMA30	-0.0371	0.08505	0.958	0.9968	0.9179	0.0194
YDR092W_sn1563	ubc13	YCR007C_dma534	ycr007c	DMA30	-0.0371	0.2383	0.958	1.025	0.9449	0.0423
YDR092W_sn1563	ubc13	YER185W_dma1468	pug1	DMA30	-0.0371	0.2768	0.958	1.0128	0.9332	0.0875
YDR092W_sn1563	ubc13	YKL183W_dma2884	lot5	DMA30	-0.0371	0.2112	0.958	1.0263	0.9461	0.0394
YDR317W_sn3150	him1	YDR092W_dma900	ubc13	DMA30	-0.0371	0.2597	0.98	0.958	0.9018	0.0614
YML067C_sn196	erv41	YDR092W_dma900	ubc13	DMA30	-0.037	0.273	0.9922	0.958	0.9135	0.0615
YER157W_tsq44	cog3-1	YDR092W_dma900	ubc13	DMA26	-0.0369	0.2637	0.6837	0.958	0.6181	0.0703
YDR092W_sn1563	ubc13	YDL200C_dma803	mgt1	DMA30	-0.0369	0.1361	0.958	0.98	0.902	0.0236
YBR254C_tsq1398	trs20-5001	YDR092W_dma900	ubc13	DMA30	-0.0368	0.247	0.7025	0.958	0.6362	0.0545
YOR244W_tsq563	esa1-d414	YDR092W_dma900	ubc13	DMA26	-0.0368	0.3229	0.9541	0.958	0.8773	0.0773
YDR092W_sn1563	ubc13	YNR004W_dma4190	swm2	DMA30	-0.0368	0.2802	0.958	0.9283	0.8525	0.0654
YDR092W_sn1563	ubc13	YNR031C_dma4237	ssk2	DMA30	-0.0368	0.01227	0.958	1.0197	0.94	0.0113
YBL081W_sn3099	ybl081w	YDR092W_dma900	ubc13	DMA30	-0.0367	0.07352	0.8902	0.958	0.8161	0.0184
YDR092W_sn1563	ubc13	YPR012W_dma5018	ypr012w	DMA30	-0.0367	0.08992	0.958	1.005	0.9261	0.0198
YDR092W_sn1563	ubc13	YPR018W_dma5036	rlf2	DMA30	-0.0367	0.08333	0.958	0.8805	0.8069	0.0186
YLR079W_sn1338	sic1	YDR092W_dma900	ubc13	DMA30	-0.0367	0.1535	0.576	0.958	0.5151	0.0361
YBR215W_sn1345	hpc2	YDR092W_dma900	ubc13	DMA30	-0.0366	0.01633	0.9842	0.958	0.9063	0.0117
YDR092W_sn1563	ubc13	YLR098C_dma3182	cha4	DMA30	-0.0366	4.301e-20	0.958	1.0002	0.9216	0.0028
YDR092W_sn1563	ubc13	YPR029C_dma5051	apl4	DMA30	-0.0366	0.1235	0.958	1.0015	0.9229	0.0225
YDR092W_sn1563	ubc13	YMR311C_dma3903	glc8	DMA30	-0.0365	0.1154	0.958	0.9835	0.9057	0.023
YDR092W_sn1563	ubc13	YOL016C_dma4306	cmk2	DMA30	-0.0365	0.2518	0.958	1.0165	0.9373	0.0459
YPL039W_sn3388	ypl039w	YDR092W_dma900	ubc13	DMA30	-0.0365	0.4084	0.9327	0.958	0.857	0.1736
YOL158C_sn2209	enb1	YDR092W_dma900	ubc13	DMA30	-0.0364	0.2203	0.9962	0.958	0.9179	0.0434
YBR233W_sn1102	pbp2	YDR092W_dma900	ubc13	DMA30	-0.0363	8.794e-07	0.9913	0.958	0.9133	0.0053
YDR092W_sn1563	ubc13	YBR030W_dma193	rkm3	DMA30	-0.0363	0.2877	0.958	0.9832	0.9056	0.0578
YDR092W_sn1563	ubc13	YGL019W_dma1600	ckb1	DMA30	-0.0363	0.05865	0.958	0.8682	0.7954	0.0161
YDR092W_sn1563	ubc13	YGL175C_dma1706	sae2	DMA30	-0.0363	0.3027	0.958	0.9815	0.9039	0.0768
YDR092W_sn1563	ubc13	YGR052W_dma1848	fmp48	DMA30	-0.0363	0.03124	0.958	1.0115	0.9327	0.0134
YLR432W_sn4346	imd3	YDR092W_dma900	ubc13	DMA30	-0.0363	0.3403	1.0092	0.958	0.9305	0.1531
YOL068C_sn1781	hst1	YDR092W_dma900	ubc13	DMA30	-0.0363	0.1819	0.9828	0.958	0.9052	0.0315
YGR211W_tsq547	zpr1-1	YDR092W_dma900	ubc13	DMA26	-0.0362	0.156	0.5687	0.958	0.5086	0.0331
YDR092W_sn1563	ubc13	YKR074W_dma2991	aim29	DMA30	-0.0362	6.084e-06	0.958	0.9047	0.8305	0.0057
YDR092W_sn1563	ubc13	YLR415C_dma3479	ylr415c	DMA30	-0.0362	0.2103	0.958	0.9987	0.9206	0.0345
YKR095W_sn1572	mlp1	YDR092W_dma900	ubc13	DMA30	-0.0362	0.2569	1.01	0.958	0.9314	0.055
YLR119W_sn410	srn2	YDR092W_dma900	ubc13	DMA30	-0.0362	0.2684	0.9093	0.958	0.8349	0.0455
YOR344C_sn2124	tye7	YDR092W_dma900	ubc13	DMA30	-0.0362	0.276	0.9938	0.958	0.9158	0.0616
YHR036W_tsq1041	brl1-3231	YDR092W_dma900	ubc13	DMA26	-0.0361	0.2468	0.8637	0.958	0.7913	0.0531
YDR092W_sn1563	ubc13	YOR127W_dma4539	rga1	DMA30	-0.0361	0.2965	0.958	0.982	0.9047	0.075
YEL047C_sn2899	frd1	YDR092W_dma900	ubc13	DMA30	-0.0361	0.2208	NA	0.958	0.9219	0.0416
YPR157W_sn3403	tda6	YDR092W_dma900	ubc13	DMA30	-0.0361	0.296	1.0215	0.958	0.9425	0.0596
YDR092W_sn1563	ubc13	YBR043C_dma207	qdr3	DMA30	-0.036	0.1633	0.958	0.999	0.921	0.0289
YDR092W_sn1563	ubc13	YHR114W_dma2152	bzz1	DMA30	-0.036	0.1379	0.958	1.0065	0.9283	0.0262
YDR092W_sn1563	ubc13	YMR040W_dma3652	yet2	DMA30	-0.036	0.2238	0.958	1.0312	0.9519	0.0401
YDR092W_sn1563	ubc13	YPR179C_dma5157	hda3	DMA30	-0.036	0.1306	0.958	0.7808	0.712	0.0233
YLR157C_sn4283	asp3-2	YDR092W_dma900	ubc13	DMA30	-0.036	0.02935	0.8675	0.958	0.7951	0.0134
YDR092W_sn1563	ubc13	YCR073W-A_dma579	sol2	DMA30	-0.0359	2.784e-05	0.958	1.0165	0.9379	0.0062
YDR092W_sn1563	ubc13	YMR020W_dma3647	fms1	DMA30	-0.0359	0.2341	0.958	1.0215	0.9427	0.0393
YMR182C_sn1875	rgm1	YDR092W_dma900	ubc13	DMA30	-0.0359	0.3195	0.9852	0.958	0.9079	0.0796
YPL254W_sn2102	hfi1	YDR092W_dma900	ubc13	DMA30	-0.0359	0.1192	0.2955	0.958	0.2472	0.0248
YDR092W_sn1563	ubc13	YFR056C_dma1591	yfr056c	DMA30	-0.0358	0.06386	0.958	0.982	0.905	0.0163
YDR092W_sn1563	ubc13	YJL151C_dma2537	sna3	DMA30	-0.0358	0.2411	0.958	1.0005	0.9227	0.0473
YDR092W_sn1563	ubc13	YMR141C_dma3723	ymr141c	DMA30	-0.0358	0.2462	0.958	1.053	0.973	0.0454
YDR092W_sn1563	ubc13	YMR299C_dma3891	dyn3	DMA30	-0.0358	0.01772	0.958	0.9483	0.8727	0.0115
YDR092W_sn1563	ubc13	YNL027W_dma3957	crz1	DMA30	-0.0358	0.2613	0.958	1.0142	0.9358	0.0592
YDR092W_sn1563	ubc13	YPL184C_dma4931	mrn1	DMA30	-0.0358	0.1197	0.958	0.9183	0.844	0.0219
YDR092W_sn1563	ubc13	YPR096C_dma5112	ypr096c	DMA30	-0.0358	0.05183	0.958	0.972	0.8953	0.0153
YAL036C_sn3892	rbg1	YDR092W_dma900	ubc13	DMA30	-0.0357	0.1651	1.0055	0.958	0.9276	0.0278
YDR092W_sn1563	ubc13	YOL017W_dma4305	esc8	DMA30	-0.0357	0.102	0.958	0.9925	0.9151	0.0202
YMR256C_sn2468	cox7	YDR092W_dma900	ubc13	DMA30	-0.0357	0.2234	0.742	0.958	0.6751	0.0528
YBL051C_sn1352	pin4	YDR092W_dma900	ubc13	DMA30	-0.0356	0.3071	0.917	0.958	0.8428	0.0705
YCL025C_sn2333	agp1	YDR092W_dma900	ubc13	DMA30	-0.0356	0.2201	0.877	0.958	0.8046	0.0386
YDR092W_sn1563	ubc13	YLR327C_dma3365	tma10	DMA30	-0.0356	0.2652	0.958	1.0242	0.9456	0.049
YDR092W_sn1563	ubc13	YLR428C_dma3469	ylr428c	DMA30	-0.0356	0.3021	0.958	0.9845	0.9075	0.0735
YJR148W_sn4330	bat2	YDR092W_dma900	ubc13	DMA30	-0.0356	0.2927	1.0082	0.958	0.9303	0.0612
YLR256W_sn1684	hap1	YDR092W_dma900	ubc13	DMA30	-0.0356	0.3443	0.9105	0.958	0.8367	0.0897
YNL047C_sn554	slm2	YDR092W_dma900	ubc13	DMA30	-0.0356	0.2886	0.9885	0.958	0.9114	0.075
YDR092W_sn1563	ubc13	YBL089W_dma161	avt5	DMA30	-0.0355	0.05205	0.958	0.9787	0.9021	0.0153
YDR092W_sn1563	ubc13	YBR090C_dma241	ybr090c	DMA30	-0.0355	0.2746	0.958	0.9752	0.8988	0.0604
YDR092W_sn1563	ubc13	YKL076C_dma2818	psy1	DMA30	-0.0355	0.1539	0.958	0.954	0.8785	0.0256
YDR092W_sn1563	ubc13	YMR029C_dma3640	far8	DMA30	-0.0355	0.2244	0.958	1.0077	0.9299	0.0375
YGL244W_sn2097	rtf1	YDR092W_dma900	ubc13	DMA30	-0.0355	0.1671	0.5465	0.958	0.4881	0.0337
YDR510W_tsq963	smt3aiir	YDR092W_dma900	ubc13	DMA26	-0.0354	0.2171	0.6061	0.958	0.5452	0.0692
YDR092W_sn1563	ubc13	YLR112W_dma3196	ylr112w	DMA30	-0.0354	0.2734	0.958	0.982	0.9053	0.0487
YDR092W_sn1563	ubc13	YBL100C_dma177	ybl100c	DMA30	-0.0353	0.2542	0.958	1.0175	0.9395	0.0524
YDR092W_sn1563	ubc13	YOR162C_dma4565	yrr1	DMA30	-0.0353	0.1836	0.958	1.012	0.9342	0.0307
YER002W_sn4171	nop16	YDR092W_dma900	ubc13	DMA30	-0.0353	0.3166	NA	0.958	0.9227	0.1104
YDR092W_sn1563	ubc13	YDL186W_dma790	ydl186w	DMA30	-0.0352	0.2105	0.958	1.0095	0.9319	0.0348
YDR092W_sn1563	ubc13	YLR416C_dma3478	ylr416c	DMA30	-0.0352	0.2541	0.958	0.977	0.9008	0.0448
YDR092W_sn1563	ubc13	YPL244C_dma4959	hut1	DMA30	-0.0352	0.0818	0.958	1.0065	0.929	0.0179
YPL002C_sn413	snf8	YDR092W_dma900	ubc13	DMA30	-0.0352	0.02944	0.6205	0.958	0.5592	0.013
YGL073W_tsq1116	hsf1-848	YDR092W_dma900	ubc13	DMA30	-0.0351	0.2729	0.8144	0.958	0.7451	0.0617
YDR092W_sn1563	ubc13	YMR087W_dma3694	ymr087w	DMA30	-0.0351	0.3048	0.958	1.0035	0.9262	0.0725
YDR092W_sn1563	ubc13	YOR325W_dma5348	yor325w	DMA30	-0.0351	0.228	0.958	0.98	0.9037	0.0431
YMR044W_sn1772	ioc4	YDR092W_dma900	ubc13	DMA30	-0.0351	0.2416	0.977	0.958	0.9008	0.0382
YBL060W_sn3552	yel1	YDR092W_dma900	ubc13	DMA30	-0.035	0.04293	0.9915	0.958	0.9149	0.0143
YDR092W_sn1563	ubc13	YDL173W_dma734	par32	DMA30	-0.035	0.2723	0.958	0.921	0.8473	0.0427
YDR092W_sn1563	ubc13	YGL210W_dma1734	ypt32	DMA30	-0.035	0.1508	0.958	0.9663	0.8908	0.0249
YDR092W_sn1563	ubc13	YLR429W_dma3491	crn1	DMA30	-0.035	0.3631	0.958	0.9875	0.911	0.1791
YHR167W_sn1853	thp2	YDR092W_dma900	ubc13	DMA30	-0.035	0.2421	0.9943	0.958	0.9176	0.0405
YPL083C_tsq2372	sen54-5002	YDR092W_dma900	ubc13	DMA26	-0.0349	0.2405	0.5362	0.958	0.4788	0.0447
YDR092W_sn1563	ubc13	YHR022C_dma2093	yhr022c	DMA30	-0.0349	0.2319	0.958	0.9922	0.9156	0.0429
YDR092W_sn1563	ubc13	YML041C_dma3546	vps71	DMA30	-0.0349	0.3398	0.958	0.881	0.8091	0.1044
YDR092W_sn1563	ubc13	YMR147W_dma3755	ymr147w	DMA30	-0.0349	0.1563	0.958	0.9682	0.8926	0.0247
YIR021W_sn1811	mrs1	YDR092W_dma900	ubc13	DMA30	-0.0349	0.1545	0.7085	0.958	0.6438	0.0302
YJR088C_sn88	emc2	YDR092W_dma900	ubc13	DMA30	-0.0349	0.1443	0.9545	0.958	0.8795	0.0249
YPL099C_sn3694	ina17	YDR092W_dma900	ubc13	DMA30	-0.0349	0.05205	1.0137	0.958	0.9362	0.0148
YBR060C_tsq309	orc2-4	YDR092W_dma900	ubc13	DMA26	-0.0348	0.3084	0.7395	0.958	0.6737	0.0883
YLR088W_tsq2799	gaa1-ts	YDR092W_dma900	ubc13	DMA26	-0.0348	0.2744	0.9921	0.958	0.9156	0.0532
YDR092W_sn1563	ubc13	YGL002W_dma1589	erp6	DMA30	-0.0348	0.07558	0.958	1.0105	0.9332	0.017
YDR092W_sn1563	ubc13	YML074C_dma3581	fpr3	DMA30	-0.0348	0.2491	0.958	1.027	0.9491	0.0453
YDR092W_sn1563	ubc13	YNR012W_dma4206	urk1	DMA30	-0.0347	0.2461	0.958	1.0408	0.9624	0.046
YGL250W_sn3590	rmr1	YDR092W_dma900	ubc13	DMA30	-0.0347	0.2072	0.791	0.958	0.7231	0.0394
YDR092W_sn1563	ubc13	YGL021W_dma1598	alk1	DMA30	-0.0346	0.2497	0.958	1.021	0.9435	0.0424
YDR092W_sn1563	ubc13	YGR126W_dma1877	ygr126w	DMA30	-0.0346	0.2334	0.958	0.999	0.9225	0.0399
YDR092W_sn1563	ubc13	YNL130C_dma4043	cpt1	DMA30	-0.0346	0.343	0.958	1.01	0.933	0.0823
YGR174C_sn2692	cbp4	YDR092W_dma900	ubc13	DMA30	-0.0346	0.2436	0.8923	0.958	0.8202	0.0498
YIL088C_sn2441	avt7	YDR092W_dma900	ubc13	DMA30	-0.0346	0.3579	1.0202	0.958	0.9428	0.099
YKR085C_sn4119	mrpl20	YDR092W_dma900	ubc13	DMA30	-0.0346	0.2279	0.547	0.958	0.4894	0.0613
YDR092W_sn1563	ubc13	YDL129W_dma718	ydl129w	DMA30	-0.0345	0.2612	0.958	0.9947	0.9185	0.0481
YIL033C_sn1016	bcy1	YDR092W_dma900	ubc13	DMA30	-0.0345	0.3455	0.933	0.958	0.8593	0.1326
YLR254C_sn1142	ndl1	YDR092W_dma900	ubc13	DMA30	-0.0345	0.1944	1.007	0.958	0.9302	0.0272
YMR241W_sn2270	yhm2	YDR092W_dma900	ubc13	DMA30	-0.0345	0.2915	0.9332	0.958	0.8595	0.0655
YER090W_sn4484	trp2	YDR092W_dma900	ubc13	DMA30	-0.0344	0.1303	0.9555	0.958	0.881	0.0224
YBL034C_tsq454	stu1-8	YDR092W_dma900	ubc13	DMA26	-0.0343	0.2762	0.9843	0.958	0.9087	0.053
YBR298C_sn2245	mal31	YDR092W_dma900	ubc13	DMA30	-0.0343	0.3098	0.9763	0.958	0.901	0.1001
YDR092W_sn1563	ubc13	YGR079W_dma1859	ygr079w	DMA30	-0.0343	0.001142	0.958	0.997	0.9208	0.0077
YBL084C_tsq92	cdc27-1	YDR092W_dma900	ubc13	DMA30	-0.0342	0.09282	0.7224	0.958	0.6578	0.0201
YDR092W_sn1563	ubc13	YJL152W_dma2536	yjl152w	DMA30	-0.0342	0.1897	0.958	1.012	0.9353	0.0327
YDR092W_sn1563	ubc13	YPR023C_dma5033	eaf3	DMA30	-0.0342	0.2426	0.958	0.897	0.8251	0.0419
YKR074W_sn3479	aim29	YDR092W_dma900	ubc13	DMA30	-0.0342	0.0008789	0.9047	0.958	0.8325	0.0076
YMR167W_sn1410	mlh1	YDR092W_dma900	ubc13	DMA30	-0.0342	1.534e-30	0.8478	0.958	0.778	0.0021
YDR092W_sn1563	ubc13	YJR040W_dma2635	gef1	DMA30	-0.0341	0.217	0.958	0.9693	0.8945	0.0373
YER081W_sn4461	ser3	YDR092W_dma900	ubc13	DMA30	-0.0341	0.3838	0.9945	0.958	0.9187	0.1633
YNL088W_tsq2666	top2-5002	YDR092W_dma900	ubc13	DMA26	-0.034	0.2582	NA	0.958	0.924	0.0433
YOR278W_tsq2699	hem4-5001	YDR092W_dma900	ubc13	DMA26	-0.034	0.2779	0.9773	0.958	0.9022	0.0495
YDR092W_sn1563	ubc13	YLL021W_dma3042	spa2	DMA30	-0.034	0.2492	0.958	1.0275	0.9503	0.0447
YDR092W_sn1563	ubc13	YLR187W_dma3262	skg3	DMA30	-0.0339	0.2999	0.958	1.0105	0.9341	0.0562
YDR092W_sn1563	ubc13	YMR192W_dma3782	gyl1	DMA30	-0.0339	2.176e-06	0.958	1.0188	0.9421	0.0051
YDR092W_sn1563	ubc13	YOL008W_dma4291	coq10	DMA30	-0.0339	0.1712	0.958	0.8598	0.7898	0.0246
YAL041W_tsq148	cdc24-11	YDR092W_dma900	ubc13	DMA26	-0.0338	0.1208	0.8262	0.958	0.7577	0.0218
YGR277C_tsq1408	cab4-5001	YDR092W_dma900	ubc13	DMA30	-0.0338	0.2921	0.8965	0.958	0.825	0.0557
YPR112C_tsq2736	mrd1-5001	YDR092W_dma900	ubc13	DMA26	-0.0338	0.3516	NA	0.958	0.9242	0.109
YDR092W_sn1563	ubc13	YER142C_dma1417	mag1	DMA30	-0.0338	0.02793	0.958	0.969	0.8945	0.0121
YDR092W_sn1563	ubc13	YIL110W_dma2341	hpm1	DMA30	-0.0338	0.01128	0.958	0.781	0.7144	0.01
YDR092W_sn1563	ubc13	YLR431C_dma3490	atg23	DMA30	-0.0338	0.1987	0.958	0.989	0.9137	0.0302
YDR092W_sn1563	ubc13	YMR315W_dma3923	ymr315w	DMA30	-0.0338	0.3137	0.958	1.0562	0.978	0.0763
YDR092W_sn1563	ubc13	YPL152W_dma4876	rrd2	DMA30	-0.0338	0.1207	0.958	1.0115	0.9352	0.0205
YFR013W_sn1194	ioc3	YDR092W_dma900	ubc13	DMA30	-0.0338	0.3794	0.998	0.958	0.9223	0.2015
YNL197C_sn1588	whi3	YDR092W_dma900	ubc13	DMA30	-0.0338	0.3244	NA	0.958	0.9242	0.0633
YPL157W_sn2068	tgs1	YDR092W_dma900	ubc13	DMA30	-0.0338	0.3452	0.7207	0.958	0.6566	0.1154
YFL039C_tsq142	act1-136	YDR092W_dma900	ubc13	DMA26	-0.0337	0.3323	0.8261	0.958	0.7577	0.088
YBR130C_sn834	she3	YDR092W_dma900	ubc13	DMA30	-0.0337	0.2972	1.0035	0.958	0.9277	0.0743
YBR223C_sn1267	tdp1	YDR092W_dma900	ubc13	DMA30	-0.0337	0.2706	1.0288	0.958	0.9519	0.0557
YDR092W_sn1563	ubc13	YBR082C_dma245	ubc4	DMA30	-0.0337	0.1976	0.958	0.9042	0.8325	0.0302
YMR215W_sn599	gas3	YDR092W_dma900	ubc13	DMA30	-0.0337	0.3711	1.0145	0.958	0.9382	0.1521
YPL203W_sn944	tpk2	YDR092W_dma900	ubc13	DMA30	-0.0337	0.3203	1.03	0.958	0.9531	0.0714
YCR072C_tsq3018	rsa4-5001	YDR092W_dma900	ubc13	DMA26	-0.0336	0.1724	0.6596	0.958	0.5983	0.0283
YOR204W_tsq557	ded1-199	YDR092W_dma900	ubc13	DMA26	-0.0336	0.2853	0.9201	0.958	0.8478	0.0656
YDR092W_sn1563	ubc13	YHL009C_dma2050	yap3	DMA30	-0.0336	0.2424	0.958	0.9928	0.9175	0.0419
YDR092W_sn1563	ubc13	YPR155C_dma5146	nca2	DMA30	-0.0336	0.2028	0.958	1.0078	0.9318	0.0314
YGL096W_sn1164	tos8	YDR092W_dma900	ubc13	DMA30	-0.0336	0.3057	1.0177	0.958	0.9414	0.072
YGL068W_damp476	mnp1_damp	YDR092W_dma900	ubc13	DMA30	-0.0335	0.2318	0.711	0.958	0.6476	0.0374
YHR062C_tsq1972	rpp1-5005	YDR092W_dma900	ubc13	DMA26	-0.0335	0.2753	0.9912	0.958	0.916	0.0524
YHR207C_sn1712	set5	YDR092W_dma900	ubc13	DMA30	-0.0335	0.2628	1.0225	0.958	0.946	0.05
YDR388W_damp1521	rvs167_damp	YDR092W_dma900	ubc13	DMA30	-0.0334	0.2276	0.996	0.958	0.9208	0.0376
YDR092W_sn1563	ubc13	YLR312C_dma3338	atg39	DMA30	-0.0334	0.3279	0.958	0.981	0.9064	0.0778
YDR092W_sn1563	ubc13	YPL047W_dma4811	sgf11	DMA30	-0.0334	0.3342	0.958	0.8658	0.7961	0.0852
YLL026W_sn4163	hsp104	YDR092W_dma900	ubc13	DMA30	-0.0334	0.2773	1.008	0.958	0.9323	0.0521
YDR092W_sn1563	ubc13	YER143W_dma1452	ddi1	DMA30	-0.0333	0.2993	0.958	0.9587	0.8851	0.0604
YDR092W_sn1563	ubc13	YGL202W_dma1739	aro8	DMA30	-0.0333	0.2694	0.958	0.9305	0.8581	0.041
YDR092W_sn1563	ubc13	YNL047C_dma5326	slm2	DMA30	-0.0333	0.1782	0.958	0.9885	0.9137	0.0272
YJL096W_S74	mrpl49-supp1	YDR092W_dma900	ubc13	DMA30	-0.0333	0.3647	NA	0.958	0.9247	0.1237
YLR305C_tsq1078	stt4-4	YDR092W_dma900	ubc13	DMA30	-0.0332	0.2715	0.7813	0.958	0.7153	0.0596
YDR092W_sn1563	ubc13	YLL012W_dma3027	yeh1	DMA30	-0.0332	0.3003	0.958	0.9925	0.9176	0.0692
YDR092W_sn1563	ubc13	YOR165W_dma4562	sey1	DMA30	-0.0332	0.247	0.958	0.9825	0.908	0.0425
YDR092W_sn1563	ubc13	YPL222W_dma4949	fmp40	DMA30	-0.0332	0.05049	0.958	1.0072	0.9317	0.0138
YMR037C_sn2043	msn2	YDR092W_dma900	ubc13	DMA30	-0.0332	0.2876	0.9945	0.958	0.9195	0.0604
YNL158W_tsq1430	pga1-5001	YDR092W_dma900	ubc13	DMA30	-0.0331	0.3079	0.9224	0.958	0.8506	0.0883
YDR092W_sn1563	ubc13	YGR148C_dma1905	rpl24b	DMA30	-0.0331	0.2552	0.958	0.824	0.7563	0.0403
YDR092W_sn1563	ubc13	YOL152W_dma4406	fre7	DMA30	-0.0331	0.3015	0.958	1.0095	0.934	0.0623
YOR241W_sn4408	met7	YDR092W_dma900	ubc13	DMA30	-0.0331	0.3234	NA	0.958	0.9249	0.0607
YGR113W_tsq1096	dam1-19	YDR092W_dma900	ubc13	DMA30	-0.033	0.1878	0.5216	0.958	0.4667	0.0314
YDR092W_sn1563	ubc13	YJL067W_dma2495	yjl067w	DMA30	-0.033	0.277	0.958	1.0115	0.936	0.0465
YJL106W_sn1533	ime2	YDR092W_dma900	ubc13	DMA30	-0.033	0.2645	0.9932	0.958	0.9185	0.0482
YJR100C_sn3265	aim25	YDR092W_dma900	ubc13	DMA30	-0.033	0.2422	0.9905	0.958	0.9159	0.0422
YKL075C_sn3475	ykl075c	YDR092W_dma900	ubc13	DMA30	-0.033	0.3596	0.9577	0.958	0.8844	0.0698
YBL041W_tsq1293	pre7-5001	YDR092W_dma900	ubc13	DMA30	-0.0329	0.3662	0.8102	0.958	0.7432	0.1372
YDR092W_sn1563	ubc13	YGR012W_dma1797	ygr012w	DMA30	-0.0329	0.2088	0.958	1.0015	0.9265	0.0307
YDR092W_sn1563	ubc13	YKR060W_dma3000	utp30	DMA30	-0.0329	0.02647	0.958	0.9577	0.8846	0.0116
YDR092W_sn1563	ubc13	YLR418C_dma3477	cdc73	DMA30	-0.0329	0.3377	0.958	0.6767	0.6154	0.0836
YJL181W_sn3258	yjl181w	YDR092W_dma900	ubc13	DMA30	-0.0329	0.3353	1.031	0.958	0.9548	0.1157
YLR027C_sn4401	aat2	YDR092W_dma900	ubc13	DMA30	-0.0329	0.218	0.458	0.958	0.4058	0.0608
YBR190W_damp231	ybr190w_damp	YDR092W_dma900	ubc13	DMA30	-0.0328	0.218	0.4725	0.958	0.4199	0.0439
YDR092W_sn1563	ubc13	YBR032W_dma214	ybr032w	DMA30	-0.0328	0.009289	0.958	1.018	0.9425	0.0096
YDR092W_sn1563	ubc13	YBR058C_dma217	ubp14	DMA30	-0.0328	0.1119	0.958	0.9065	0.8356	0.0192
YDR092W_sn1563	ubc13	YBR186W_dma345	pch2	DMA30	-0.0328	0.2859	0.958	1.0177	0.9421	0.0652
YDR092W_sn1563	ubc13	YOR347C_dma4731	pyk2	DMA30	-0.0328	0.2758	0.958	1.0075	0.9324	0.0624
YGR017W_sn3591	ygr017w	YDR092W_dma900	ubc13	DMA30	-0.0328	0.04069	1	0.958	0.9252	0.0127
YKL157W_sn4419	ape2	YDR092W_dma900	ubc13	DMA30	-0.0328	0.2585	1.026	0.958	0.9501	0.0395
YKR010C_sn1313	tof2	YDR092W_dma900	ubc13	DMA30	-0.0328	0.04523	1.0283	0.958	0.9524	0.0134
YLR361C_sn19	dcr2	YDR092W_dma900	ubc13	DMA30	-0.0328	0.1219	0.9547	0.958	0.8818	0.0198
YPR051W_sn292	mak3	YDR092W_dma900	ubc13	DMA30	-0.0328	0.1618	0.9585	0.958	0.8854	0.0237
YDR092W_sn1563	ubc13	YDR371W_dma1095	cts2	DMA30	-0.0327	0.1431	0.958	1.0117	0.9365	0.0236
YDR092W_sn1563	ubc13	YHR135C_dma2181	yck1	DMA30	-0.0327	0.2208	0.958	1.016	0.9406	0.0314
YDR092W_sn1563	ubc13	YLR434C_dma3487	ylr434c	DMA30	-0.0327	0.1362	0.958	0.9965	0.922	0.0219
YDR092W_sn1563	ubc13	YMR206W_dma3794	ymr206w	DMA30	-0.0327	0.2	0.958	1.055	0.978	0.029
YGR085C_sn4105	rpl11b	YDR092W_dma900	ubc13	DMA30	-0.0327	0.3014	0.8132	0.958	0.7464	0.0728
YHL002W_sn390	hse1	YDR092W_dma900	ubc13	DMA30	-0.0327	0.2788	0.9945	0.958	0.92	0.051
YHR079C-A_sn1427	sae3	YDR092W_dma900	ubc13	DMA30	-0.0327	0.2666	1.0175	0.958	0.9421	0.0476
YNR032W_sn325	ppg1	YDR092W_dma900	ubc13	DMA30	-0.0327	0.3291	0.936	0.958	0.864	0.0982
YPL022W_sn1613	rad1	YDR092W_dma900	ubc13	DMA30	-0.0327	0.2352	0.86	0.958	0.7912	0.0382
YBR265W_tsq543	tsc10-1	YDR092W_dma900	ubc13	DMA30	-0.0326	0.1908	0.8645	0.958	0.7955	0.0264
YDR092W_sn1563	ubc13	YFR014C_dma1557	cmk1	DMA30	-0.0326	0.282	0.958	1.031	0.9551	0.0397
YDR092W_sn1563	ubc13	YLR423C_dma3473	atg17	DMA30	-0.0326	0.1178	0.958	1.0363	0.9602	0.0196
YDR092W_sn1563	ubc13	YPL171C_dma4920	oye3	DMA30	-0.0326	0.1196	0.958	0.9998	0.9252	0.0197
YKR058W_sn2870	glg1	YDR092W_dma900	ubc13	DMA30	-0.0326	0.3741	1.042	0.958	0.9656	0.1051
YDR092W_sn1563	ubc13	YJR135C_dma2732	mcm22	DMA30	-0.0325	0.0192	0.958	0.967	0.8939	0.0108
YGL080W_sn2521	mpc1	YDR092W_dma900	ubc13	DMA30	-0.0325	0.2107	0.9675	0.958	0.8944	0.0328
YNR044W_sn589	aga1	YDR092W_dma900	ubc13	DMA30	-0.0325	0.0002818	1.0115	0.958	0.9366	0.0065
YDR092W_sn1563	ubc13	YGL257C_dma1765	mnt2	DMA30	-0.0324	0.3392	0.958	0.9735	0.9002	0.0735
YDR092W_sn1563	ubc13	YGR093W_dma1872	drn1	DMA30	-0.0324	0.3332	0.958	0.9745	0.9012	0.0839
YDR092W_sn1563	ubc13	YKL070W_dma2801	ykl070w	DMA30	-0.0324	0.2741	0.958	1.0183	0.9431	0.0548
YDR092W_sn1563	ubc13	YML102W_dma3590	cac2	DMA30	-0.0324	0.2323	0.958	0.8965	0.8264	0.0384
YGR032W_sn738	gsc2	YDR092W_dma900	ubc13	DMA30	-0.0324	0.2325	1.0217	0.958	0.9464	0.0355
YDR308C_tsq2579	srb7-5003	YDR092W_dma900	ubc13	DMA26	-0.0323	0.001039	NA	0.958	0.9257	0.0072
YDR092W_sn1563	ubc13	YML009C-A_dma3525	yml009c-a	DMA30	-0.0323	1.321e-07	0.958	0.8966	0.8266	0.0043
YDR092W_sn1563	ubc13	YPL223C_dma4948	gre1	DMA30	-0.0323	0.04832	0.958	1.0333	0.9577	0.0137
YDR092W_sn1563	ubc13	YPR130C_dma5116	ypr130c	DMA30	-0.0323	0.1572	0.958	0.9825	0.909	0.0242
YIL047C_sn1026	syg1	YDR092W_dma900	ubc13	DMA30	-0.0323	0.2781	0.9948	0.958	0.9207	0.056
YJL115W_sn1245	asf1	YDR092W_dma900	ubc13	DMA30	-0.0323	0.2462	0.6987	0.958	0.6371	0.0613
YOR358W_sn2128	hap5	YDR092W_dma900	ubc13	DMA30	-0.0323	0.3432	0.8255	0.958	0.7586	0.139
YBR212W_sn1826	ngr1	YDR092W_dma900	ubc13	DMA30	-0.0322	0.3208	0.9173	0.958	0.8466	0.0655
YDR092W_sn1563	ubc13	YGL117W_dma1677	ygl117w	DMA30	-0.0322	0.0005111	0.958	1.0248	0.9496	0.0067
YDR092W_sn1563	ubc13	YPR091C_dma5356	nvj2	DMA30	-0.0322	0.3175	0.958	1.0205	0.9454	0.0926
YJL107C_sn3255	yjl107c	YDR092W_dma900	ubc13	DMA30	-0.0322	0.3492	1.0035	0.958	0.9292	0.1063
YKL208W_sn1841	cbt1	YDR092W_dma900	ubc13	DMA30	-0.0322	0.3011	0.9018	0.958	0.8317	0.0655
YPL169C_tsq816	mex67-ts5	YDR092W_dma900	ubc13	DMA26	-0.0321	0.2879	0.8034	0.958	0.7376	0.0479
YDR092W_sn1563	ubc13	YDR524C_dma1228	age1	DMA30	-0.0321	0.3326	0.958	0.9955	0.9216	0.1295
YDR092W_sn1563	ubc13	YGL236C_dma1757	mto1	DMA30	-0.0321	0.249	0.958	0.9665	0.8938	0.0368
YDR092W_sn1563	ubc13	YHR075C_dma2133	ppe1	DMA30	-0.0321	0.2672	0.958	0.964	0.8914	0.0446
YDR092W_sn1563	ubc13	YML021C_dma3538	ung1	DMA30	-0.0321	0.02476	0.958	0.9967	0.9227	0.0112
YNL078W_sn1600	nis1	YDR092W_dma900	ubc13	DMA30	-0.0321	0.1878	1.0155	0.958	0.9407	0.0278
YNL135C_sn4173	fpr1	YDR092W_dma900	ubc13	DMA30	-0.0321	0.07417	0.9085	0.958	0.8383	0.0153
YDL217C_tsq2765	tim22-19	YDR092W_dma900	ubc13	DMA26	-0.032	0.2015	0.8716	0.958	0.803	0.029
YDR092W_sn1563	ubc13	YLR406C_dma3440	rpl31b	DMA30	-0.032	0.1559	0.958	0.9397	0.8683	0.0218
YDR403W_sn1047	dit1	YDR092W_dma900	ubc13	DMA30	-0.032	0.336	1.0065	0.958	0.9322	0.1003
YDR092W_sn1563	ubc13	YBR006W_dma191	uga2	DMA30	-0.0319	0.3102	0.958	1.006	0.9318	0.062
YMR089C_sn2698	yta12	YDR092W_dma900	ubc13	DMA30	-0.0319	0.233	0.4005	0.958	0.3518	0.1005
YOR350C_sn2534	mne1	YDR092W_dma900	ubc13	DMA30	-0.0319	0.334	0.7725	0.958	0.7081	0.1026
YNL216W_damp901	rap1_damp	YDR092W_dma900	ubc13	DMA30	-0.0318	0.3545	NA	0.958	0.9262	0.0944
YNL112W_tsq2238	dbp2-5004	YDR092W_dma900	ubc13	DMA26	-0.0318	0.1335	0.9192	0.958	0.8488	0.0207
YDR092W_sn1563	ubc13	YCL046W_dma509	ycl046w	DMA30	-0.0318	0.2521	0.958	1.0275	0.9525	0.041
YHR198C_sn2510	aim18	YDR092W_dma900	ubc13	DMA30	-0.0318	0.3484	0.9387	0.958	0.8675	0.0832
YJL036W_sn2244	snx4	YDR092W_dma900	ubc13	DMA30	-0.0318	0.356	0.8605	0.958	0.7925	0.1019
YOL076W_S110	mdm20-supp1	YDR092W_dma900	ubc13	DMA30	-0.0318	0.3398	NA	0.958	0.9262	0.0852
YPL078C_damp1162	atp4_damp	YDR092W_dma900	ubc13	DMA30	-0.0317	0.2932	0.9175	0.958	0.8472	0.0658
YDR092W_sn1563	ubc13	YER049W_dma1352	tpa1	DMA30	-0.0317	0.2075	0.958	1.0125	0.9383	0.0295
YDR092W_sn1563	ubc13	YFL055W_dma1521	agp3	DMA30	-0.0317	0.232	0.958	0.9752	0.9025	0.0344
YDR092W_sn1563	ubc13	YHL026C_dma2059	yhl026c	DMA30	-0.0317	2.877e-08	0.958	0.991	0.9177	0.0041
YDR092W_sn1563	ubc13	YIL042C_dma2273	pkp1	DMA30	-0.0317	0.2464	0.958	0.9905	0.9172	0.0386
YDR092W_sn1563	ubc13	YLR264W_dma3301	rps28b	DMA30	-0.0317	0.1914	0.958	0.81	0.7443	0.0264
YDR092W_sn1563	ubc13	YOR318C_dma4723	yor318c	DMA30	-0.0317	0.0003361	0.958	1.041	0.9655	0.0064
YER052C_sn4380	hom3	YDR092W_dma900	ubc13	DMA30	-0.0317	0.2399	0.8365	0.958	0.7697	0.0374
YLR137W_sn3296	rkm5	YDR092W_dma900	ubc13	DMA30	-0.0317	0.3109	1.0302	0.958	0.9552	0.0756
YNR031C_sn934	ssk2	YDR092W_dma900	ubc13	DMA30	-0.0317	0.01733	1.0197	0.958	0.9451	0.0102
YPL027W_sn3870	sma1	YDR092W_dma900	ubc13	DMA30	-0.0317	0.213	1.0003	0.958	0.9266	0.0307
YPL111W_sn4268	car1	YDR092W_dma900	ubc13	DMA30	-0.0317	0.1124	1.0175	0.958	0.9431	0.0184
YPL121C_sn1422	mei5	YDR092W_dma900	ubc13	DMA30	-0.0317	0.2993	0.99	0.958	0.9167	0.061
YCL004W_damp9	pgs1_damp	YDR092W_dma900	ubc13	DMA30	-0.0316	0.1285	NA	0.958	0.9264	0.0204
YDR092W_sn1563	ubc13	YGL199C_dma1718	ygl199c	DMA30	-0.0316	0.2805	0.958	0.9785	0.9058	0.0445
YLR274W_tsq403	cdc46-1	YDR092W_dma900	ubc13	DMA30	-0.0315	0.1332	0.6802	0.958	0.6202	0.0188
YDR092W_sn1563	ubc13	YHR113W_dma2153	ape4	DMA30	-0.0315	0.2993	0.958	1.0037	0.93	0.0654
YHR017W_sn3710	ysc83	YDR092W_dma900	ubc13	DMA30	-0.0315	0.318	0.9965	0.958	0.9232	0.0674
YIL009C-A_sn1646	est3	YDR092W_dma900	ubc13	DMA30	-0.0315	0.3697	0.9925	0.958	0.9194	0.1567
YMR088C_sn2431	vba1	YDR092W_dma900	ubc13	DMA30	-0.0315	0.146	1.018	0.958	0.9438	0.021
YDR092W_sn1563	ubc13	YBR056W_dma219	ybr056w	DMA30	-0.0314	0.3587	0.958	0.9948	0.9216	0.1332
YDR092W_sn1563	ubc13	YML055W_dma3573	spc2	DMA30	-0.0314	0.2947	0.958	1.0175	0.9434	0.0499
YDR092W_sn1563	ubc13	YNR018W_dma4202	rcf2	DMA30	-0.0314	0.275	0.958	0.9517	0.8803	0.0467
YDR092W_sn1563	ubc13	YOL068C_dma4368	hst1	DMA30	-0.0314	0.2911	0.958	0.9828	0.9101	0.052
YDR092W_sn1563	ubc13	YPR199C_dma5167	arr1	DMA30	-0.0314	0.1588	0.958	1.0128	0.9389	0.0237
YLR288C_sn1206	mec3	YDR092W_dma900	ubc13	DMA30	-0.0314	0.2991	1.013	0.958	0.939	0.0573
YPL259C_sn520	apm1	YDR092W_dma900	ubc13	DMA30	-0.0314	0.1959	1.0025	0.958	0.929	0.0285
YBR017C_sn1972	kap104	YDR092W_dma900	ubc13	DMA30	-0.0313	0.4124	0.8165	0.958	0.7509	0.1792
YDR092W_sn1563	ubc13	YHR110W_dma2156	erp5	DMA30	-0.0313	0.2552	0.958	1.0368	0.9619	0.0467
YDR092W_sn1563	ubc13	YDR391C_dma1126	ydr391c	DMA30	-0.0312	0.1823	0.958	0.9837	0.9112	0.0265
YDR092W_sn1563	ubc13	YGL084C_dma1668	gup1	DMA30	-0.0312	0.3365	0.958	0.8565	0.7893	0.0555
YDR092W_sn1563	ubc13	YDR387C_dma1106	ydr387c	DMA30	-0.0311	0.09457	0.958	1.0085	0.9351	0.0168
YDR092W_sn1563	ubc13	YOL062C_dma4350	apm4	DMA30	-0.0311	0.1793	0.958	1.0168	0.943	0.0255
YGL083W_sn37	scy1	YDR092W_dma900	ubc13	DMA30	-0.0311	0.2103	1.027	0.958	0.9527	0.0304
YBR244W_sn997	gpx2	YDR092W_dma900	ubc13	DMA30	-0.031	0.2738	1.0205	0.958	0.9467	0.0403
YDR092W_sn1563	ubc13	YER053C_dma1349	pic2	DMA30	-0.031	0.3112	0.958	1.045	0.9701	0.0602
YDR092W_sn1563	ubc13	YKL048C_dma2781	elm1	DMA30	-0.031	0.3107	0.958	0.8265	0.7608	0.0483
YDR092W_sn1563	ubc13	YKL149C_dma2861	dbr1	DMA30	-0.031	0.2443	0.958	0.9387	0.8683	0.0364
YDR092W_sn1563	ubc13	YMR241W_dma3820	yhm2	DMA30	-0.031	0.3212	0.958	0.9332	0.863	0.0719
YDR092W_sn1563	ubc13	YPL199C_dma4942	ypl199c	DMA30	-0.031	0.2097	0.958	1.0263	0.9522	0.0326
YJL129C_damp1517	trk1_damp	YDR092W_dma900	ubc13	DMA30	-0.0309	0.2811	0.9775	0.958	0.9056	0.0487
YDR092W_sn1563	ubc13	YIL077C_dma2339	yil077c	DMA30	-0.0309	0.01201	0.958	0.9735	0.9017	0.0092
YDR092W_sn1563	ubc13	YMR302C_dma3889	yme2	DMA30	-0.0309	0.08616	0.958	0.9407	0.8703	0.0161
YDR092W_sn1563	ubc13	YPL145C_dma4880	kes1	DMA30	-0.0309	0.06435	0.958	0.9822	0.9101	0.0138
YHL024W_sn1395	rim4	YDR092W_dma900	ubc13	DMA30	-0.0309	0.3643	1.0137	0.958	0.9402	0.1114
YMR066W_sn2541	sov1	YDR092W_dma900	ubc13	DMA30	-0.0309	0.2676	0.3	0.958	0.2565	0.0627
YNL002C_damp869	rlp7_damp	YDR092W_dma900	ubc13	DMA30	-0.0308	0.3502	0.776	0.958	0.7126	0.0954
YMR218C_tsq2207	trs130-5003	YDR092W_dma900	ubc13	DMA26	-0.0308	0.2709	0.8006	0.958	0.7362	0.0405
YAR073W_sn4310	imd1	YDR092W_dma900	ubc13	DMA30	-0.0308	0.1393	0.722	0.958	0.6608	0.0225
YDR092W_sn1563	ubc13	YMR133W_dma3731	rec114	DMA30	-0.0308	0.09017	0.958	1.0155	0.942	0.0159
YDR092W_sn1563	ubc13	YMR173W-A_dma3776	ymr173w-a	DMA30	-0.0308	0.1311	0.958	1.043	0.9684	0.0195
YDR092W_sn1563	ubc13	YOR082C_dma4491	yor082c	DMA30	-0.0308	0.324	0.958	0.919	0.8496	0.0652
YLR449W_sn2784	fpr4	YDR092W_dma900	ubc13	DMA30	-0.0308	0.3567	0.9355	0.958	0.8654	0.1624
YDR092W_sn1563	ubc13	YGL168W_dma1710	hur1	DMA30	-0.0307	0.3247	0.958	0.6418	0.5841	0.059
YDR092W_sn1563	ubc13	YGL209W_dma1735	mig2	DMA30	-0.0307	0.1656	0.958	0.9893	0.9171	0.0228
YDR092W_sn1563	ubc13	YPL197C_dma4944	ypl197c	DMA30	-0.0307	0.1389	0.958	0.9945	0.9221	0.0206
YDR092W_sn1563	ubc13	YHR046C_dma2122	inm1	DMA30	-0.0306	0.03084	0.958	1.0002	0.9276	0.0108
YDR092W_sn1563	ubc13	YOR043W_dma4473	whi2	DMA30	-0.0306	0.165	0.958	0.9848	0.9129	0.0221
YDR092W_sn1563	ubc13	YPR134W_dma5114	mss18	DMA30	-0.0306	0.03739	0.958	0.8598	0.793	0.0116
YJR083C_sn549	acf4	YDR092W_dma900	ubc13	DMA30	-0.0306	0.04198	0.9963	0.958	0.9238	0.0122
YBR193C_tsq741	med8-51	YDR092W_dma900	ubc13	DMA26	-0.0305	0.2877	0.7984	0.958	0.7343	0.0618
YJL010C_tsq2041	nop9-5001	YDR092W_dma900	ubc13	DMA26	-0.0305	0.03036	0.6792	0.958	0.6202	0.0112
YBL069W_sn374	ast1	YDR092W_dma900	ubc13	DMA30	-0.0305	0.2501	0.9985	0.958	0.926	0.0384
YBR084W_sn2684	mis1	YDR092W_dma900	ubc13	DMA30	-0.0305	0.3236	0.9722	0.958	0.9009	0.0475
YDR092W_sn1563	ubc13	YGL016W_dma1602	kap122	DMA30	-0.0305	0.1257	0.958	0.9042	0.8358	0.0187
YDR092W_sn1563	ubc13	YJL021C_dma2455	yjl021c	DMA30	-0.0305	0.2744	0.958	0.9915	0.9194	0.0524
YDR092W_sn1563	ubc13	YKL062W_dma2773	msn4	DMA30	-0.0305	0.2215	0.958	0.978	0.9064	0.0289
YDR092W_sn1563	ubc13	YNL052W_dma3962	cox5a	DMA30	-0.0305	0.3227	0.958	0.941	0.871	0.0711
YMR146C_tsq2198	tif34-5003	YDR092W_dma900	ubc13	DMA26	-0.0304	0.303	0.6399	0.958	0.5826	0.0739
YDR092W_sn1563	ubc13	YDL133C-A_dma714	rpl41b	DMA30	-0.0304	0.2401	0.958	0.9868	0.915	0.0338
YDR092W_sn1563	ubc13	YGR236C_dma1983	spg1	DMA30	-0.0304	0.005246	0.958	1.0143	0.9413	0.0081
YDR092W_sn1563	ubc13	YML027W_dma3535	yox1	DMA30	-0.0304	0.2237	0.958	0.979	0.9075	0.0309
YDR092W_sn1563	ubc13	YPL135W_dma4865	isu1	DMA30	-0.0304	0.248	0.958	0.9295	0.86	0.0376
YOL084W_sn2781	phm7	YDR092W_dma900	ubc13	DMA30	-0.0304	0.2389	1.009	0.958	0.9362	0.0326
YLR259C_tsq2106	hsp60-5001	YDR092W_dma900	ubc13	DMA26	-0.0303	0.2471	0.948	0.958	0.8779	0.0342
YDR092W_sn1563	ubc13	YAL029C_dma27	myo4	DMA30	-0.0303	0.07262	0.958	1.0277	0.9543	0.0146
YDR092W_sn1563	ubc13	YBR031W_dma215	rpl4a	DMA30	-0.0303	0.3305	0.958	0.904	0.8357	0.0684
YDR092W_sn1563	ubc13	YGL010W_dma1606	mpo1	DMA30	-0.0303	0.003846	0.958	1.022	0.9487	0.0077
YDR092W_sn1563	ubc13	YHR203C_dma2243	rps4b	DMA30	-0.0303	0.3158	0.958	0.7282	0.6673	0.0521
YDR092W_sn1563	ubc13	YMR078C_dma3676	ctf18	DMA30	-0.0303	0.1634	0.958	0.745	0.6834	0.0212
YEL060C_sn469	prb1	YDR092W_dma900	ubc13	DMA30	-0.0303	0.2973	NA	0.958	0.9277	0.0482
YGL201C_tsq1922	mcm6-5002	YDR092W_dma900	ubc13	DMA26	-0.0302	0.1015	0.2961	0.958	0.2535	0.0312
YCR086W_sn1311	csm1	YDR092W_dma900	ubc13	DMA30	-0.0302	0.3542	0.951	0.958	0.8808	0.1124
YDR092W_sn1563	ubc13	YHL046C_dma2086	pau13	DMA30	-0.0302	0.172	0.958	1.007	0.9346	0.0234
YDR092W_sn1563	ubc13	YKL157W_dma2880	ape2	DMA30	-0.0302	0.221	0.958	1.026	0.9527	0.029
YLR385C_sn1770	swc7	YDR092W_dma900	ubc13	DMA30	-0.0302	0.3041	0.9848	0.958	0.9132	0.0573
YMR116C_sn3895	asc1	YDR092W_dma900	ubc13	DMA30	-0.0302	0.2107	0.6085	0.958	0.5527	0.0325
YDR092W_sn1563	ubc13	YJR098C_dma2667	yjr098c	DMA30	-0.0301	0.3013	0.958	1.0152	0.9425	0.0575
YEL052W_sn1084	afg1	YDR092W_dma900	ubc13	DMA30	-0.0301	0.09495	NA	0.958	0.9279	0.0162
YGR099W_tsq604	tel2-7	YDR092W_dma900	ubc13	DMA30	-0.03	0.323	1.0063	0.958	0.9341	0.0694
YBR182C_sn1924	smp1	YDR092W_dma900	ubc13	DMA30	-0.03	0.3113	0.99	0.958	0.9184	0.0473
YDR092W_sn1563	ubc13	YGR261C_dma2014	apl6	DMA30	-0.03	0.2797	0.958	0.9815	0.9103	0.0413
YDR092W_sn1563	ubc13	YHR154W_dma2190	rtt107	DMA30	-0.03	0.247	0.958	0.9473	0.8775	0.0378
YDR092W_sn1563	ubc13	YML071C_dma3583	cog8	DMA30	-0.03	0.2348	0.958	0.9395	0.8701	0.033
YDR092W_sn1563	ubc13	YNL097C_dma4020	pho23	DMA30	-0.03	0.1788	0.958	0.8772	0.8104	0.023
YDR092W_sn1563	ubc13	YOL104C_dma4391	ndj1	DMA30	-0.03	0.1484	0.958	1.0342	0.9608	0.0204
YLL027W_sn2278	isa1	YDR092W_dma900	ubc13	DMA30	-0.03	0.1089	0.8965	0.958	0.8288	0.0176
YBR230C_sn2545	om14	YDR092W_dma900	ubc13	DMA30	-0.0299	0.1153	1.021	0.958	0.9482	0.0174
YBR285W_sn3117	ybr285w	YDR092W_dma900	ubc13	DMA30	-0.0299	0.2977	0.9855	0.958	0.9142	0.0366
YOR132W_sn449	vps17	YDR092W_dma900	ubc13	DMA30	-0.0299	0.1481	0.7435	0.958	0.6824	0.0222
YDR092W_sn1563	ubc13	YJR108W_dma2707	abm1	DMA30	-0.0298	0.09067	0.958	1.0003	0.9284	0.0154
YDR092W_sn1563	ubc13	YMR036C_dma3656	mih1	DMA30	-0.0298	7.153e-105	0.958	1.0228	0.9501	0.001
YDR092W_sn1563	ubc13	YNL045W_dma3967	lap2	DMA30	-0.0298	0.01753	0.958	1.0305	0.9574	0.0097
YDR092W_sn1563	ubc13	YPR030W_dma5050	csr2	DMA30	-0.0298	0.1844	0.958	1.051	0.977	0.0239
YDR092W_sn1563	ubc13	YPR083W_dma5357	mdm36	DMA30	-0.0298	0.3718	0.958	1.0017	0.9298	0.1015
YLR392C_sn3494	art10	YDR092W_dma900	ubc13	DMA30	-0.0298	0.2088	1.0095	0.958	0.9373	0.0293
YML117W_sn665	nab6	YDR092W_dma900	ubc13	DMA30	-0.0298	0.317	1.0317	0.958	0.9586	0.0646
YNL175C_sn1741	nop13	YDR092W_dma900	ubc13	DMA30	-0.0298	0.3801	NA	0.958	0.9282	0.1052
YNL209W_sn3928	ssb2	YDR092W_dma900	ubc13	DMA30	-0.0298	0.2995	NA	0.958	0.9282	0.0531
YPL194W_sn1383	ddc1	YDR092W_dma900	ubc13	DMA30	-0.0298	0.2224	1.0013	0.958	0.9294	0.0279
YJL166W_damp1328	qcr8_damp	YDR092W_dma900	ubc13	DMA30	-0.0297	0.205	0.765	0.958	0.7031	0.0311
YAL038W_tsq26	cdc19-1	YDR092W_dma900	ubc13	DMA30	-0.0297	0.1485	0.876	0.958	0.8095	0.0205
YIL144W_S9	tid3-1-supp1	YDR092W_dma900	ubc13	DMA26	-0.0297	0.3604	NA	0.958	0.9283	0.0964
YDR092W_sn1563	ubc13	YGL217C_dma1750	ygl217c	DMA30	-0.0297	0.3156	0.958	1.003	0.9311	0.0515
YOR014W_sn1553	rts1	YDR092W_dma900	ubc13	DMA30	-0.0297	0.226	0.7465	0.958	0.6854	0.034
YFL008W_tsq71	smc1-259	YDR092W_dma900	ubc13	DMA26	-0.0296	0.2158	0.921	0.958	0.8527	0.0269
YDR092W_sn1563	ubc13	YGR146C_dma1906	ecl1	DMA30	-0.0296	0.2623	0.958	1.0493	0.9756	0.0361
YDR092W_sn1563	ubc13	YML037C_dma3548	yml037c	DMA30	-0.0296	0.3037	0.958	1.0208	0.9484	0.0537
YJL047C_sn1672	rtt101	YDR092W_dma900	ubc13	DMA30	-0.0296	0.3342	0.9083	0.958	0.8405	0.0769
YCR002C_tsq84	cdc10-4	YDR092W_dma900	ubc13	DMA26	-0.0295	0.3487	0.8914	0.958	0.8245	0.0808
YDR092W_sn1563	ubc13	YBL059W_dma139	ybl059w	DMA30	-0.0295	0.1927	0.958	0.9118	0.844	0.0258
YDR092W_sn1563	ubc13	YGR059W_dma1844	spr3	DMA30	-0.0295	0.2485	0.958	1.0208	0.9484	0.0339
YDR092W_sn1563	ubc13	YLR016C_dma3115	pml1	DMA30	-0.0295	0.1054	0.958	1.031	0.9582	0.016
YDR092W_sn1563	ubc13	YPL112C_dma4856	pex25	DMA30	-0.0295	0.01774	0.958	0.951	0.8815	0.0097
YOL013W-A_sn4594	yol013w-a	YDR092W_dma900	ubc13	DMA30	-0.0295	0.1275	0.9995	0.958	0.928	0.0184
YPL054W_sn3072	lee1	YDR092W_dma900	ubc13	DMA30	-0.0295	0.297	0.9752	0.958	0.9047	0.0536
YDR092W_sn1563	ubc13	YOL091W_dma4376	spo21	DMA30	-0.0294	0.1559	0.958	0.9988	0.9275	0.0211
YGR193C_sn2737	pdx1	YDR092W_dma900	ubc13	DMA30	-0.0294	0.2344	0.9837	0.958	0.913	0.0335
YJR015W_sn60	yjr015w	YDR092W_dma900	ubc13	DMA30	-0.0294	0.2284	1.0055	0.958	0.9338	0.0312
YDR092W_sn1563	ubc13	YOR051C_dma4467	ett1	DMA30	-0.0293	0.2417	0.958	1.007	0.9354	0.0316
YDR092W_sn1563	ubc13	YPL133C_dma4867	rds2	DMA30	-0.0293	0.05086	0.958	1.0295	0.957	0.0123
YGL107C_S62	rmd9-supp1	YDR092W_dma900	ubc13	DMA30	-0.0293	0.371	NA	0.958	0.9287	0.0829
YJL057C_sn1697	iks1	YDR092W_dma900	ubc13	DMA30	-0.0293	0.2849	1.0292	0.958	0.9567	0.0449
YBL084C_tsq93	cdc27-2	YDR092W_dma900	ubc13	DMA30	-0.0292	0.2612	0.6357	0.958	0.5798	0.048
YDR092W_sn1563	ubc13	YAR002W_dma68	nup60	DMA30	-0.0292	0.2153	0.958	0.989	0.9183	0.0271
YDR092W_sn1563	ubc13	YGL260W_dma1785	ygl260w	DMA30	-0.0292	0.06335	0.958	1.0385	0.9657	0.0129
YDR092W_sn1563	ubc13	YMR253C_dma3855	ymr253c	DMA30	-0.0292	0.2797	0.958	1.0162	0.9444	0.0528
YGL005C_sn266	cog7	YDR092W_dma900	ubc13	DMA30	-0.0292	0.2631	0.9487	0.958	0.8796	0.0388
YML086C_damp1246	alo1_damp	YDR092W_dma900	ubc13	DMA30	-0.0291	0.2628	0.9825	0.958	0.9121	0.0372
YCL061C_sn1212	mrc1	YDR092W_dma900	ubc13	DMA30	-0.0291	0.356	0.8785	0.958	0.8125	0.073
YDR092W_sn1563	ubc13	YMR297W_dma3892	prc1	DMA30	-0.0291	0.357	0.958	1.0148	0.9431	0.0531
YIR019C_sn972	flo11	YDR092W_dma900	ubc13	DMA30	-0.0291	0.291	1.022	0.958	0.95	0.0491
YLR325C_sn3974	rpl38	YDR092W_dma900	ubc13	DMA30	-0.0291	0.2906	0.9505	0.958	0.8815	0.0467
YPR193C_sn1356	hpa2	YDR092W_dma900	ubc13	DMA30	-0.0291	0.363	1.032	0.958	0.9595	0.0986
YDR092W_sn1563	ubc13	YGL196W_dma1721	dsd1	DMA30	-0.029	0.3427	0.958	1.0103	0.9389	0.0646
YDR092W_sn1563	ubc13	YHL042W_dma2067	yhl042w	DMA30	-0.029	0.3209	0.958	1.004	0.9329	0.0865
YDR092W_sn1563	ubc13	YKL050C_dma2780	ykl050c	DMA30	-0.029	0.2178	0.958	1.0368	0.9642	0.0272
YGR248W_sn2753	sol4	YDR092W_dma900	ubc13	DMA30	-0.029	0.2859	0.9945	0.958	0.9238	0.0438
YDL236W_sn1522	pho13	YDR092W_dma900	ubc13	DMA30	-0.0289	0.3363	1.021	0.958	0.9492	0.0838
YDR092W_sn1563	ubc13	YIL102C_dma5313	yil102c	DMA30	-0.0289	0.004186	0.958	1.0235	0.9516	0.0075
YDR092W_sn1563	ubc13	YLR281C_dma3313	ylr281c	DMA30	-0.0289	0.2008	0.958	0.9818	0.9116	0.0245
YDR092W_sn1563	ubc13	YML111W_dma5235	bul2	DMA30	-0.0289	0.006927	0.958	1.0272	0.9552	0.0079
YER004W_sn2530	fmp52	YDR092W_dma900	ubc13	DMA30	-0.0289	0.3784	NA	0.958	0.9291	0.1082
YGR052W_sn3046	fmp48	YDR092W_dma900	ubc13	DMA30	-0.0289	0.2935	1.0115	0.958	0.9401	0.0504
YLR266C_sn2042	pdr8	YDR092W_dma900	ubc13	DMA30	-0.0289	0.3247	1.026	0.958	0.954	0.0568
YOR244W_tsq560	esa1-l254p	YDR092W_dma900	ubc13	DMA26	-0.0288	0.3167	0.9731	0.958	0.9035	0.0535
YCR100C_sn3128	ycr100c	YDR092W_dma900	ubc13	DMA30	-0.0288	0.392	1.0335	0.958	0.9613	0.0968
YDR092W_sn1563	ubc13	YCR034W_dma556	elo2	DMA30	-0.0288	0.2634	0.958	1.012	0.9407	0.0329
YDR092W_sn1563	ubc13	YGL148W_dma1682	aro2	DMA30	-0.0288	0.04398	0.958	0.929	0.8612	0.0115
YDR092W_sn1563	ubc13	YGR287C_dma2037	ima1	DMA30	-0.0288	0.1744	0.958	1.0188	0.9473	0.0224
YOR008C-A_sn3370	yor008c-a	YDR092W_dma900	ubc13	DMA30	-0.0288	0.3541	1.009	0.958	0.9379	0.0977
YDR092W_sn1563	ubc13	YAL048C_dma5203	gem1	DMA30	-0.0287	0.27	0.958	0.869	0.8038	0.0369
YDR092W_sn1563	ubc13	YCL011C_dma477	gbp2	DMA30	-0.0287	0.2946	0.958	1.0155	0.9442	0.0434
YDR092W_sn1563	ubc13	YDL131W_dma715	lys21	DMA30	-0.0287	0.2868	0.958	0.9725	0.9029	0.0463
YDR092W_sn1563	ubc13	YGR122C-A_dma5292	ygr122c-a	DMA30	-0.0287	0.3218	0.958	0.923	0.8556	0.0574
YDR092W_sn1563	ubc13	YLR449W_dma3498	fpr4	DMA30	-0.0287	0.06176	0.958	0.9355	0.8675	0.0128
YKR028W_sn1329	sap190	YDR092W_dma900	ubc13	DMA30	-0.0287	0.3379	0.9708	0.958	0.9013	0.0584
YNL077W_sn2166	apj1	YDR092W_dma900	ubc13	DMA30	-0.0287	0.3285	0.9525	0.958	0.8838	0.0779
YOL138C_S54	rtc1-supp1	YDR092W_dma900	ubc13	DMA30	-0.0287	0.2279	NA	0.958	0.9293	0.0288
YDR092W_sn1563	ubc13	YFR041C_dma1579	erj5	DMA30	-0.0286	0.2908	0.958	0.984	0.9141	0.0455
YDR092W_sn1563	ubc13	YGR292W_dma5298	mal12	DMA30	-0.0286	0.43	0.958	0.9003	0.8339	0.1285
YDL233W_sn3565	mfg1	YDR092W_dma900	ubc13	DMA30	-0.0285	0.2359	1.001	0.958	0.9305	0.0302
YDR092W_sn1563	ubc13	YLL026W_dma3038	hsp104	DMA30	-0.0285	0.3404	0.958	1.008	0.9371	0.08
YFR038W_sn1092	irc5	YDR092W_dma900	ubc13	DMA30	-0.0285	0.1638	1.0195	0.958	0.9482	0.0211
YGR122W_sn3451	ygr122w	YDR092W_dma900	ubc13	DMA30	-0.0285	0.3454	0.7395	0.958	0.6799	0.0853
YML007W_sn2039	yap1	YDR092W_dma900	ubc13	DMA30	-0.0285	0.00076	0.966	0.958	0.8969	0.0062
YBR060C_tsq295	orc2-1	YDR092W_dma900	ubc13	DMA26	-0.0284	0.1601	0.7976	0.958	0.7357	0.0204
YDR092W_sn1563	ubc13	YKL027W_dma2751	tcd2	DMA30	-0.0284	0.2509	0.958	0.9615	0.8927	0.0319
YDR092W_sn1563	ubc13	YNL030W_dma3954	hhf2	DMA30	-0.0284	0.2021	0.958	1.0267	0.9552	0.0273
YDR092W_sn1563	ubc13	YPL221W_dma4950	flc1	DMA30	-0.0284	0.059	0.958	1.0025	0.932	0.0125
YDR092W_sn1563	ubc13	YPR197C_dma5169	ypr197c	DMA30	-0.0284	0.1146	0.958	1.064	0.9909	0.0162
YJR031C_sn214	gea1	YDR092W_dma900	ubc13	DMA30	-0.0284	0.001393	1.0267	0.958	0.9552	0.0065
YLR388W_sn4010	rps29a	YDR092W_dma900	ubc13	DMA30	-0.0284	0.1434	0.7548	0.958	0.6947	0.02
YNL298W_sn937	cla4	YDR092W_dma900	ubc13	DMA30	-0.0284	0.3261	NA	0.958	0.9296	0.0551
YOL047C_sn3510	lds2	YDR092W_dma900	ubc13	DMA30	-0.0284	0.2852	1.0222	0.958	0.9509	0.0408
YPL191C_sn3528	ypl191c	YDR092W_dma900	ubc13	DMA30	-0.0284	0.2781	1.0202	0.958	0.9489	0.0354
YBR247C_tsq542	enp1-1	YDR092W_dma900	ubc13	DMA26	-0.0283	0.1117	0.8566	0.958	0.7923	0.0163
YDR092W_sn1563	ubc13	YCR049C_dma572	ycr049c	DMA30	-0.0283	0.2622	0.958	1.004	0.9335	0.0335
YDR092W_sn1563	ubc13	YLR113W_dma3195	hog1	DMA30	-0.0283	0.301	0.958	0.9585	0.89	0.044
YDR092W_sn1563	ubc13	YLR432W_dma3489	imd3	DMA30	-0.0283	0.3299	0.958	1.0092	0.9385	0.0675
YDR092W_sn1563	ubc13	YML032C_dma3531	rad52	DMA30	-0.0283	0.3133	0.958	0.745	0.6855	0.0459
YDR092W_sn1563	ubc13	YOL056W_dma4356	gpm3	DMA30	-0.0283	0.3433	0.958	0.9835	0.9139	0.0638
YLR199C_sn3488	pba1	YDR092W_dma900	ubc13	DMA30	-0.0283	0.2153	1.012	0.958	0.9412	0.028
YMR223W_sn1961	ubp8	YDR092W_dma900	ubc13	DMA30	-0.0283	0.1998	0.8822	0.958	0.8169	0.0258
YMR001C_damp829	cdc5_damp	YDR092W_dma900	ubc13	DMA30	-0.0282	0.1304	0.9745	0.958	0.9054	0.0174
YDR092W_sn1563	ubc13	YDL231C_dma806	bre4	DMA30	-0.0282	0.1702	0.958	1.0103	0.9397	0.0221
YDR092W_sn1563	ubc13	YKL101W_dma2824	hsl1	DMA30	-0.0282	0.2118	0.958	1.0083	0.9378	0.0264
YDR092W_sn1563	ubc13	YMR167W_dma3760	mlh1	DMA30	-0.0282	0.2707	0.958	0.8478	0.784	0.0374
YDR207C_sn1886	ume6	YDR092W_dma900	ubc13	DMA30	-0.0282	0.2485	0.5235	0.958	0.4733	0.0437
YLR072W_sn3483	lam6	YDR092W_dma900	ubc13	DMA30	-0.0282	0.3037	0.9997	0.958	0.9295	0.0509
YLR424W_tsq2149	spp382-5001	YDR092W_dma900	ubc13	DMA26	-0.0281	0.2627	0.9219	0.958	0.855	0.0347
YDR092W_sn1563	ubc13	YDR358W_dma1103	gga1	DMA30	-0.0281	0.3285	0.958	1.0112	0.9407	0.0691
YDR092W_sn1563	ubc13	YJR120W_dma2721	yjr120w	DMA30	-0.0281	0.3318	0.958	0.9073	0.8411	0.0421
YDR092W_sn1563	ubc13	YKL046C_dma2783	dcw1	DMA30	-0.0281	0.2436	0.958	1.0103	0.9398	0.0291
YER180C_sn1633	isc10	YDR092W_dma900	ubc13	DMA30	-0.0281	0.3571	1.0537	0.958	0.9813	0.0742
YMR257C_sn4089	pet111	YDR092W_dma900	ubc13	DMA30	-0.0281	0.2606	0.745	0.958	0.6856	0.0366
YNL264C_sn2160	pdr17	YDR092W_dma900	ubc13	DMA30	-0.0281	0.2715	NA	0.958	0.9299	0.0382
YPL277C_sn3691	ypl277c	YDR092W_dma900	ubc13	DMA30	-0.0281	0.2315	1.0395	0.958	0.9678	0.0293
YJL085W_tsq1276	exo70-29/37	YDR092W_dma900	ubc13	DMA26	-0.028	0.2956	0.7605	0.958	0.7006	0.0455
YML069W_tsq846	pob3-l78r	YDR092W_dma900	ubc13	DMA26	-0.028	0.3092	0.5803	0.958	0.528	0.07
YDR092W_sn1563	ubc13	YKR098C_dma3019	ubp11	DMA30	-0.028	0.2874	0.958	1.0132	0.9426	0.0462
YDR092W_sn1563	ubc13	YLR366W_dma3403	ylr366w	DMA30	-0.028	0.2634	0.958	0.9735	0.9046	0.0342
YDR092W_sn1563	ubc13	YKL127W_dma2853	pgm1	DMA30	-0.0279	0.3421	0.958	0.9752	0.9064	0.0597
YDR092W_sn1563	ubc13	YLR150W_dma3239	stm1	DMA30	-0.0279	0.139	0.958	0.8998	0.8341	0.0175
YDR092W_sn1563	ubc13	YPL162C_dma4905	ypl162c	DMA30	-0.0279	0.2072	0.958	1.0122	0.9418	0.0243
YLR094C_sn836	gis3	YDR092W_dma900	ubc13	DMA30	-0.0279	0.2844	1.006	0.958	0.9359	0.0378
YDR092W_sn1563	ubc13	YDR420W_dma1132	hkr1	DMA30	-0.0278	0.3016	0.958	1.0123	0.9419	0.0541
YER145C_sn2363	ftr1	YDR092W_dma900	ubc13	DMA30	-0.0278	0.07035	0.9675	0.958	0.899	0.0131
YGL183C_sn1417	mnd1	YDR092W_dma900	ubc13	DMA30	-0.0278	0.3304	1.0175	0.958	0.947	0.0816
YDR092W_sn1563	ubc13	YFR024C_dma1570	yfr024c	DMA30	-0.0277	0.1377	0.958	0.9675	0.8992	0.0171
YDR092W_sn1563	ubc13	YGL226C-A_dma1744	ost5	DMA30	-0.0277	1.03e-09	0.958	0.9965	0.9269	0.0032
YDR092W_sn1563	ubc13	YKL179C_dma2885	coy1	DMA30	-0.0277	0.2887	0.958	0.988	0.9188	0.0404
YDR092W_sn1563	ubc13	YKR093W_dma3024	ptr2	DMA30	-0.0277	0.225	0.958	0.991	0.9217	0.0276
YDR518W_sn344	eug1	YDR092W_dma900	ubc13	DMA30	-0.0277	0.403	1.035	0.958	0.9639	0.166
YER095W_sn1656	rad51	YDR092W_dma900	ubc13	DMA30	-0.0277	0.2308	0.8255	0.958	0.7631	0.0322
YER153C_sn4090	pet122	YDR092W_dma900	ubc13	DMA30	-0.0277	0.2615	0.8043	0.958	0.7428	0.0381
YGL062W_sn2852	pyc1	YDR092W_dma900	ubc13	DMA30	-0.0277	0.2146	1.0108	0.958	0.9406	0.0248
YKL040C_sn2276	nfu1	YDR092W_dma900	ubc13	DMA30	-0.0277	0.2751	0.9113	0.958	0.8453	0.0376
YER009W_tsq1238	ntf2-h104y	YDR092W_dma900	ubc13	DMA30	-0.0276	0.3096	NA	0.958	0.9304	0.0473
YBR007C_sn3063	dsf2	YDR092W_dma900	ubc13	DMA30	-0.0276	0.3425	1.0152	0.958	0.945	0.0864
YDR092W_sn1563	ubc13	YAR030C_dma81	yar030c	DMA30	-0.0276	0.2811	0.958	0.9875	0.9184	0.0403
YDR092W_sn1563	ubc13	YJR137C_dma2731	met5	DMA30	-0.0276	0.1696	0.958	1.002	0.9323	0.0207
YDR092W_sn1563	ubc13	YKL030W_dma2749	ykl030w	DMA30	-0.0276	0.3101	0.958	1.0025	0.9328	0.0523
YDR092W_sn1563	ubc13	YLR332W_dma3384	mid2	DMA30	-0.0276	0.1583	0.958	0.959	0.8911	0.0189
YDR092W_sn1563	ubc13	YNL067W_dma3975	rpl9b	DMA30	-0.0276	0.2326	0.958	0.9135	0.8476	0.029
YDR092W_sn1563	ubc13	YOR012W_dma4433	yor012w	DMA30	-0.0276	0.258	0.958	1.0143	0.9441	0.0349
YFL034C-B_tsq1133	mob2-22	YDR092W_dma900	ubc13	DMA30	-0.0275	0.1549	0.8902	0.958	0.8253	0.0199
YDR092W_sn1563	ubc13	YCL057W_dma524	prd1	DMA30	-0.0275	0.0403	0.958	1.0405	0.9693	0.0107
YDR092W_sn1563	ubc13	YLR262C_dma3304	ypt6	DMA30	-0.0275	0.3559	0.958	0.6627	0.6074	0.0748
YDR092W_sn1563	ubc13	YNR061C_dma4264	ynr061c	DMA30	-0.0275	0.3221	0.958	1.0077	0.9379	0.0658
YDR092W_sn1563	ubc13	YOL095C_dma4373	hmi1	DMA30	-0.0275	0.3616	0.958	0.6957	0.639	0.067
YGL063W_sn4223	pus2	YDR092W_dma900	ubc13	DMA30	-0.0275	0.05812	0.9885	0.958	0.9195	0.0119
YNL292W_sn4225	pus4	YDR092W_dma900	ubc13	DMA30	-0.0275	0.3716	NA	0.958	0.9305	0.1001
YFL034C-B_S254	mob2-36-supp2c	YDR092W_dma900	ubc13	DMA26	-0.0274	0.3446	NA	0.958	0.9306	0.061
YGL169W_tsq1914	sua5-5003	YDR092W_dma900	ubc13	DMA26	-0.0274	0.2371	0.9062	0.958	0.8408	0.0267
YJL111W_tsq2068	cct7-5001	YDR092W_dma900	ubc13	DMA26	-0.0274	0.2797	0.6549	0.958	0.6	0.0434
YDR092W_sn1563	ubc13	YGR248W_dma1997	sol4	DMA30	-0.0274	0.2403	0.958	0.9945	0.9253	0.0286
YDR092W_sn1563	ubc13	YOR349W_dma4752	cin1	DMA30	-0.0274	0.2011	0.958	0.9985	0.9292	0.0247
YDR484W_sn249	vps52	YDR092W_dma900	ubc13	DMA26	-0.0274	0.1926	0.5575	0.958	0.5066	0.0268
YKL209C_sn295	ste6	YDR092W_dma900	ubc13	DMA30	-0.0274	0.302	1.0265	0.958	0.956	0.0495
YLR012C_sn3286	ylr012c	YDR092W_dma900	ubc13	DMA30	-0.0274	0.3268	0.964	0.958	0.8961	0.0525
YDR092W_sn1563	ubc13	YER079W_dma1369	yer079w	DMA30	-0.0273	0.255	0.958	1.0387	0.9678	0.0314
YDR092W_sn1563	ubc13	YJR021C_dma2624	rec107	DMA30	-0.0273	0.1569	0.958	1.0232	0.9529	0.0195
YDR092W_sn1563	ubc13	YLR081W_dma3161	gal2	DMA30	-0.0273	0.2696	0.958	1.0215	0.9513	0.0331
YDR366C_sn3155	ydr366c	YDR092W_dma900	ubc13	DMA26	-0.0273	0.2026	1.0125	0.958	0.9427	0.0245
YIR010W_tsq436	dsn1-8	YDR092W_dma900	ubc13	DMA26	-0.0272	0.298	0.9691	0.958	0.9012	0.0457
YMR270C_tsq2212	rrn9-5007	YDR092W_dma900	ubc13	DMA26	-0.0272	0.2784	0.7866	0.958	0.7264	0.0433
YDR092W_sn1563	ubc13	YJL208C_dma2600	nuc1	DMA30	-0.0272	0.3083	0.958	1.0028	0.9335	0.0511
YDR092W_sn1563	ubc13	YPL141C_dma4882	frk1	DMA30	-0.0272	0.2401	0.958	1.0075	0.938	0.0279
YKL188C_sn233	pxa2	YDR092W_dma900	ubc13	DMA30	-0.0272	0.3671	1.0312	0.958	0.9606	0.1208
YML022W_sn4257	apt1	YDR092W_dma900	ubc13	DMA30	-0.0272	0.3123	0.972	0.958	0.904	0.0547
YPL228W_tsq420	cet1-15	YDR092W_dma900	ubc13	DMA26	-0.0271	0.381	0.8216	0.958	0.76	0.1147
YDR092W_sn1563	ubc13	YDL174C_dma756	dld1	DMA30	-0.0271	0.2344	0.958	0.9698	0.902	0.0271
YDR092W_sn1563	ubc13	YDR488C_dma1206	pac11	DMA30	-0.0271	0.1136	0.958	0.9525	0.8854	0.0145
YDR092W_sn1563	ubc13	YML131W_dma3617	yml131w	DMA30	-0.0271	0.3031	0.958	1.0312	0.9608	0.0466
YDR479C_sn306	pex29	YDR092W_dma900	ubc13	DMA30	-0.0271	0.3247	1.0217	0.958	0.9517	0.0664
YGL146C_sn3683	rrt6	YDR092W_dma900	ubc13	DMA30	-0.0271	0.2857	1.025	0.958	0.9549	0.0413
YGL022W_tsq544	stt3-7	YDR092W_dma900	ubc13	DMA26	-0.0269	7.735e-61	0.6889	0.958	0.6331	0.0012
YDR092W_sn1563	ubc13	YBR107C_dma273	iml3	DMA30	-0.0269	0.03048	0.958	0.9985	0.9297	0.0096
YDR092W_sn1563	ubc13	YER163C_dma1462	gcg1	DMA30	-0.0269	0.05878	0.958	1.004	0.935	0.0117
YDR092W_sn1563	ubc13	YGR011W_dma1798	ygr011w	DMA30	-0.0269	0.09808	0.958	1.0055	0.9363	0.0139
YGR156W_tsq835	pti1-ts1	YDR092W_dma900	ubc13	DMA26	-0.0268	0.3351	0.7768	0.958	0.7173	0.0545
YDR092W_sn1563	ubc13	YLR283W_dma3334	ylr283w	DMA30	-0.0268	0.1585	0.958	1.009	0.9398	0.0181
YDR092W_sn1563	ubc13	YPR092W_dma5079	ypr092w	DMA30	-0.0268	0.2477	0.958	1.001	0.9322	0.029
YKL087C_sn2636	cyt2	YDR092W_dma900	ubc13	DMA30	-0.0268	0.3113	0.8908	0.958	0.8266	0.0513
YAL061W_sn2617	bdh2	YDR092W_dma900	ubc13	DMA30	-0.0267	0.3611	1.0365	0.958	0.9662	0.0631
YDR092W_sn1563	ubc13	YGR084C_dma1856	mrp13	DMA30	-0.0267	0.206	0.958	1.0008	0.9321	0.0235
YDR092W_sn1563	ubc13	YLR446W_dma3500	ylr446w	DMA30	-0.0267	0.1664	0.958	1.016	0.9466	0.0196
YDR092W_sn1563	ubc13	YMR053C_dma3668	stb2	DMA30	-0.0267	0.2299	0.958	1.0277	0.9578	0.0267
YDR092W_sn1563	ubc13	YPR126C_dma5120	ypr126c	DMA30	-0.0267	0.2165	0.958	0.998	0.9294	0.0227
YPL103C_sn3697	fmp30	YDR092W_dma900	ubc13	DMA30	-0.0267	0.3019	1	0.958	0.9313	0.0415
YDR092W_sn1563	ubc13	YER067C-A_dma1379	yer067c-a	DMA30	-0.0266	0.3718	0.958	0.9937	0.9254	0.118
YFL025C_sn223	bst1	YDR092W_dma900	ubc13	DMA30	-0.0266	0.3208	0.9263	0.958	0.8608	0.053
YHR054C_sn3225	yhr054c	YDR092W_dma900	ubc13	DMA30	-0.0266	0.3052	1.066	0.958	0.9946	0.041
YHR200W_sn1664	rpn10	YDR092W_dma900	ubc13	DMA30	-0.0266	0.2564	0.8355	0.958	0.7739	0.0369
YFL039C_tsq77	act1-120	YDR092W_dma900	ubc13	DMA26	-0.0265	0.2694	0.6362	0.958	0.583	0.0391
YIL062C_tsq888	arc15-10	YDR092W_dma900	ubc13	DMA26	-0.0265	0.3457	0.707	0.958	0.6508	0.0622
YCL034W_sn9	lsb5	YDR092W_dma900	ubc13	DMA30	-0.0265	0.2228	1.034	0.958	0.9641	0.0257
YDR092W_sn1563	ubc13	YGR053C_dma1847	ygr053c	DMA30	-0.0265	0.2596	0.958	1.003	0.9344	0.0298
YDR092W_sn1563	ubc13	YJL142C_dma2522	irc9	DMA30	-0.0265	0.002963	0.958	1.0125	0.9435	0.0066
YGR169C-A_sn4507	lso2	YDR092W_dma900	ubc13	DMA30	-0.0265	0.2159	0.963	0.958	0.896	0.0252
YKL190W_sn741	cnb1	YDR092W_dma900	ubc13	DMA30	-0.0265	0.3081	0.9643	0.958	0.8973	0.0487
YDR092W_sn1563	ubc13	YCR036W_dma555	rbk1	DMA30	-0.0264	0.3519	0.958	1.0085	0.9397	0.0745
YDR092W_sn1563	ubc13	YJL182C_dma2560	yjl182c	DMA30	-0.0264	0.3411	0.958	0.9955	0.9273	0.0833
YEL070W_sn2762	dsf1	YDR092W_dma900	ubc13	DMA30	-0.0264	0.3671	NA	0.958	0.9316	0.1132
YGL133W_sn1776	itc1	YDR092W_dma900	ubc13	DMA30	-0.0264	0.3884	0.9947	0.958	0.9265	0.0991
YMR292W_sn213	got1	YDR092W_dma900	ubc13	DMA30	-0.0264	0.3216	1.0205	0.958	0.9513	0.049
YBL067C_sn1167	ubp13	YDR092W_dma900	ubc13	DMA30	-0.0263	0.4309	0.9353	0.958	0.8697	0.1238
YDR092W_sn1563	ubc13	YBL103C_dma174	rtg3	DMA30	-0.0263	0.439	0.958	0.6907	0.6354	0.1653
YDR092W_sn1563	ubc13	YKL008C_dma2737	lac1	DMA30	-0.0263	0.2726	0.958	1.0232	0.9539	0.0345
YDR092W_sn1563	ubc13	YOR298W_dma4683	mum3	DMA30	-0.0263	0.1955	0.958	1.006	0.9375	0.02
YPL087W_sn2960	ydc1	YDR092W_dma900	ubc13	DMA30	-0.0263	0.1303	1.0017	0.958	0.9333	0.0161
YPL097W_sn4243	msy1	YDR092W_dma900	ubc13	DMA30	-0.0263	0.2344	0.316	0.958	0.2764	0.0596
YGL128C_damp489	cwc23_damp	YDR092W_dma900	ubc13	DMA30	-0.0262	0.2639	0.9965	0.958	0.9284	0.0329
YBR198C_tsq512	taf5-15	YDR092W_dma900	ubc13	DMA26	-0.0262	0.2764	0.672	0.958	0.6176	0.0366
YDR092W_sn1563	ubc13	YAR044W_dma74	yar044w	DMA30	-0.0262	0.3555	0.958	0.968	0.9011	0.0882
YDR092W_sn1563	ubc13	YLL061W_dma3104	mmp1	DMA30	-0.0262	0.1997	0.958	1.0362	0.9664	0.0214
YKR055W_sn573	rho4	YDR092W_dma900	ubc13	DMA30	-0.0262	0.2717	1.0017	0.958	0.9334	0.0326
YMR165C_S148	pah1-supp1	YDR092W_dma900	ubc13	DMA30	-0.0262	0.3307	NA	0.958	0.9318	0.055
YAL041W_tsq412	cdc24-3	YDR092W_dma900	ubc13	DMA26	-0.0261	0.2638	0.9543	0.958	0.8881	0.0318
YPL122C_tsq2499	tfb2-5002	YDR092W_dma900	ubc13	DMA26	-0.0261	0.2636	0.6128	0.958	0.561	0.0345
YBL005W_sn1998	pdr3	YDR092W_dma900	ubc13	DMA30	-0.0261	0.1484	1.0365	0.958	0.9669	0.0171
YDR092W_sn1563	ubc13	YGL249W_dma1773	zip2	DMA30	-0.0261	0.1968	0.958	1.0068	0.9384	0.0216
YLL013C_sn1834	puf3	YDR092W_dma900	ubc13	DMA30	-0.0261	0.1969	1.0408	0.958	0.9709	0.0218
YLR248W_sn1549	rck2	YDR092W_dma900	ubc13	DMA30	-0.0261	0.3653	0.9897	0.958	0.922	0.1029
YBR025C_sn3426	ola1	YDR092W_dma900	ubc13	DMA30	-0.026	0.4007	0.8862	0.958	0.823	0.0842
YDR092W_sn1563	ubc13	YOL013W-A_dma4286	yol013w-a	DMA30	-0.026	0.3634	0.958	0.9995	0.9315	0.1049
YDR092W_sn1563	ubc13	YOR255W_dma4666	osw1	DMA30	-0.026	0.3192	0.958	1.019	0.9502	0.0516
YJL171C_sn2577	yjl171c	YDR092W_dma900	ubc13	DMA30	-0.026	0.2002	1.0445	0.958	0.9746	0.022
YOR204W_damp985	ded1_damp	YDR092W_dma900	ubc13	DMA30	-0.0259	0.3339	NA	0.958	0.9321	0.0594
YBR088C_tsq1487	pol30-k196r	YDR092W_dma900	ubc13	DMA26	-0.0259	0.254	1.0225	0.958	0.9537	0.027
YDR092W_sn1563	ubc13	YFL041W_dma1511	fet5	DMA30	-0.0259	0.2796	0.958	1.0425	0.9728	0.0365
YDR092W_sn1563	ubc13	YKL037W_dma2767	aim26	DMA30	-0.0259	0.2192	0.958	0.925	0.8602	0.0253
YLR376C_sn3543	psy3	YDR092W_dma900	ubc13	DMA30	-0.0259	0.2411	1.0052	0.958	0.937	0.0288
YMR267W_sn2452	ppa2	YDR092W_dma900	ubc13	DMA26	-0.0259	0.05068	0.5655	0.958	0.5158	0.0113
YNL040W_sn648	ynl040w	YDR092W_dma900	ubc13	DMA30	-0.0259	0.3162	1.0362	0.958	0.9668	0.0466
YNL336W_sn3762	cos1	YDR092W_dma900	ubc13	DMA26	-0.0259	0.397	NA	0.958	0.9321	0.1465
YOR106W_sn514	vam3	YDR092W_dma900	ubc13	DMA30	-0.0259	0.3194	0.721	0.958	0.6649	0.0646
YDR092W_sn1563	ubc13	YGR081C_dma1857	slx9	DMA30	-0.0258	0.2945	0.958	0.7983	0.739	0.0359
YDR092W_sn1563	ubc13	YIL066C_dma2324	rnr3	DMA30	-0.0258	0.2891	0.958	1.041	0.9715	0.0374
YDR092W_sn1563	ubc13	YKL092C_dma2832	bud2	DMA30	-0.0258	0.1664	0.958	0.9643	0.898	0.0181
YGR240C_sn2877	pfk1	YDR092W_dma900	ubc13	DMA26	-0.0258	6.496e-05	0.3525	0.958	0.3119	0.0048
YLR446W_sn3310	ylr446w	YDR092W_dma900	ubc13	DMA30	-0.0258	0.317	1.016	0.958	0.9476	0.0503
YBR006W_sn4458	uga2	YDR092W_dma900	ubc13	DMA30	-0.0257	0.05948	1.006	0.958	0.9381	0.0111
YDR092W_sn1563	ubc13	YBR162C_dma320	tos1	DMA30	-0.0257	0.2422	0.958	1.0217	0.9531	0.0288
YDR092W_sn1563	ubc13	YDR386W_dma1107	mus81	DMA30	-0.0257	0.3068	0.958	0.9735	0.9069	0.0494
YDR092W_sn1563	ubc13	YDR402C_dma1119	dit2	DMA30	-0.0257	0.3747	0.958	0.9818	0.9149	0.0801
YDR092W_sn1563	ubc13	YIL163C_dma2398	yil163c	DMA30	-0.0257	0.2854	0.958	1.028	0.9591	0.0359
YDR092W_sn1563	ubc13	YML011C_dma3524	rad33	DMA30	-0.0257	0.3272	0.958	0.98	0.9131	0.058
YDR092W_sn1563	ubc13	YNL121C_dma4028	tom70	DMA30	-0.0257	0.3778	0.958	0.9772	0.9105	0.1021
YGL161C_sn4704	yip5	YDR092W_dma900	ubc13	DMA30	-0.0257	0.3709	1.006	0.958	0.938	0.1201
YKR029C_sn1361	set3	YDR092W_dma900	ubc13	DMA30	-0.0257	0.3841	0.942	0.958	0.8767	0.114
YDR092W_sn1563	ubc13	YAR002C-A_dma69	erp1	DMA30	-0.0256	0.1257	0.958	1.0065	0.9387	0.0155
YDR092W_sn1563	ubc13	YGR281W_dma2006	yor1	DMA30	-0.0256	0.3827	0.958	0.9623	0.8963	0.1171
YDR092W_sn1563	ubc13	YJR058C_dma2648	aps2	DMA30	-0.0256	0.2863	0.958	0.9975	0.93	0.041
YLR070C_sn2904	xyl2	YDR092W_dma900	ubc13	DMA30	-0.0256	0.3293	1.041	0.958	0.9717	0.0501
YLR348C_sn2281	dic1	YDR092W_dma900	ubc13	DMA30	-0.0256	0.3317	0.9848	0.958	0.9178	0.0554
YLR459W_tsq200	gab1-1	YDR092W_dma900	ubc13	DMA30	-0.0255	0.2764	0.6948	0.958	0.6401	0.0375
YNL262W_tsq20	pol2-12	YDR092W_dma900	ubc13	DMA26	-0.0255	0.317	NA	0.958	0.9325	0.0395
YDR092W_sn1563	ubc13	YGL059W_dma1621	pkp2	DMA30	-0.0255	0.347	0.958	0.9895	0.9225	0.0598
YDR092W_sn1563	ubc13	YJL068C_dma2494	yjl068c	DMA30	-0.0255	0.262	0.958	0.9785	0.9119	0.0311
YDR092W_sn1563	ubc13	YOL137W_dma4412	bsc6	DMA30	-0.0255	0.3123	0.958	0.9948	0.9275	0.045
YGR101W_sn2682	pcp1	YDR092W_dma900	ubc13	DMA30	-0.0255	0.1637	0.662	0.958	0.6087	0.019
YNL023C_sn1743	fap1	YDR092W_dma900	ubc13	DMA30	-0.0255	0.3448	1.0172	0.958	0.949	0.0675
YDR092W_sn1563	ubc13	YER090W_dma1384	trp2	DMA30	-0.0254	0.314	0.958	0.9555	0.89	0.0459
YDR092W_sn1563	ubc13	YHR061C_dma2114	gic1	DMA30	-0.0254	0.05144	0.958	1.0028	0.9352	0.0106
YDR092W_sn1563	ubc13	YKL222C_dma2925	ykl222c	DMA30	-0.0254	0.05666	0.958	1.012	0.9441	0.0109
YDR092W_sn1563	ubc13	YLR049C_dma3135	ylr049c	DMA30	-0.0254	0.1525	0.958	1.0312	0.9625	0.0167
YDR092W_sn1563	ubc13	YPL069C_dma4817	bts1	DMA30	-0.0254	0.07113	0.958	0.63	0.5781	0.0116
YJL192C_sn192	sop4	YDR092W_dma900	ubc13	DMA30	-0.0254	0.327	0.9908	0.958	0.9238	0.0568
YAL027W_sn3723	saw1	YDR092W_dma900	ubc13	DMA30	-0.0253	0.1873	1.0277	0.958	0.9593	0.0203
YBR213W_sn4466	met8	YDR092W_dma900	ubc13	DMA30	-0.0253	0.3472	0.9975	0.958	0.9303	0.0691
YDR092W_sn1563	ubc13	YCR027C_dma562	rhb1	DMA30	-0.0253	0.204	0.958	1.0335	0.9648	0.022
YDR092W_sn1563	ubc13	YHR209W_dma2239	crg1	DMA30	-0.0253	0.1268	0.958	1.0175	0.9495	0.0157
YDR092W_sn1563	ubc13	YLR239C_dma3296	lip2	DMA30	-0.0253	0.2661	0.958	0.7362	0.6799	0.0288
YKL051W_sn2	sfk1	YDR092W_dma900	ubc13	DMA30	-0.0253	0.232	0.9828	0.958	0.9162	0.0265
YOR039W_sn1542	ckb2	YDR092W_dma900	ubc13	DMA30	-0.0253	0.3219	0.8242	0.958	0.7642	0.0555
YBR252W_tsq2558	dut1-5001	YDR092W_dma900	ubc13	DMA26	-0.0252	0.2348	NA	0.958	0.9328	0.0255
YFL002C_tsq2949	spb4-5006	YDR092W_dma900	ubc13	DMA26	-0.0252	0.3822	NA	0.958	0.9328	0.0982
YDR092W_sn1563	ubc13	YDR408C_dma1139	ade8	DMA30	-0.0252	0.1599	0.958	1.0593	0.9896	0.0177
YDR092W_sn1563	ubc13	YMR095C_dma3691	sno1	DMA30	-0.0252	5.264e-13	0.958	1.0075	0.94	0.0025
YDR092W_sn1563	ubc13	YNR042W_dma4254	ynr042w	DMA30	-0.0252	0.3401	0.958	1.011	0.9433	0.0729
YDR092W_sn1563	ubc13	YOL014W_dma4285	yol014w	DMA30	-0.0252	0.3172	0.958	1.007	0.9395	0.0436
YOR192C-C_sn4609	yor192c-c	YDR092W_dma900	ubc13	DMA30	-0.0252	0.3933	NA	0.958	0.9328	0.1479
YCR008W_sn1340	sat4	YDR092W_dma900	ubc13	DMA30	-0.0251	0.2055	0.9235	0.958	0.8596	0.0208
YDR092W_sn1563	ubc13	YBR164C_dma318	arl1	DMA30	-0.0251	0.3175	0.958	0.9225	0.8587	0.0455
YDR092W_sn1563	ubc13	YCR015C_dma551	cto1	DMA30	-0.0251	0.1984	0.958	1.0455	0.9765	0.0205
YDR092W_sn1563	ubc13	YGL140C_dma1687	ygl140c	DMA30	-0.0251	0.1082	0.958	1.0165	0.9487	0.0137
YDR092W_sn1563	ubc13	YML007W_dma3505	yap1	DMA30	-0.0251	0.07672	0.958	0.966	0.9003	0.0119
YDR092W_sn1563	ubc13	YNR074C_dma4276	aif1	DMA30	-0.0251	0.3276	0.958	0.9938	0.9269	0.0568
YDR092W_sn1563	ubc13	YOL065C_dma4347	inp54	DMA30	-0.0251	0.29	0.958	1.018	0.9502	0.036
YDR092W_sn1563	ubc13	YOR006C_dma4417	tsr3	DMA30	-0.0251	0.3274	0.958	0.9155	0.8519	0.0497
YGL194C_sn1611	hos2	YDR092W_dma900	ubc13	DMA30	-0.0251	0.3435	0.9067	0.958	0.8435	0.0668
YJL132W_sn2776	yjl132w	YDR092W_dma900	ubc13	DMA30	-0.0251	0.3622	1.0188	0.958	0.9509	0.0693
YJR130C_sn4473	str2	YDR092W_dma900	ubc13	DMA30	-0.0251	0.3443	0.962	0.958	0.8965	0.0595
YNL106C_sn150	inp52	YDR092W_dma900	ubc13	DMA30	-0.0251	0.3434	0.973	0.958	0.9071	0.0655
YOR140W_sn1878	sfl1	YDR092W_dma900	ubc13	DMA30	-0.0251	0.3387	0.7825	0.958	0.7246	0.0725
YBR088C_tsq1482	pol30-k253r	YDR092W_dma900	ubc13	DMA30	-0.025	0.3296	0.8521	0.958	0.7913	0.0662
YBR186W_sn1596	pch2	YDR092W_dma900	ubc13	DMA30	-0.025	0.3682	1.0177	0.958	0.95	0.0942
YDR092W_sn1563	ubc13	YGR154C_dma1900	gto1	DMA30	-0.025	0.2566	0.958	1.0295	0.9613	0.0282
YDR092W_sn1563	ubc13	YLR058C_dma3151	shm2	DMA30	-0.025	0.2591	0.958	1.0035	0.9363	0.0284
YNL061W_tsq1217	nop2-10	YDR092W_dma900	ubc13	DMA30	-0.0249	0.2478	0.4432	0.958	0.3997	0.0346
YDR092W_sn1563	ubc13	YLR123C_dma3211	ylr123c	DMA30	-0.0249	0.244	0.958	1.0265	0.9585	0.0256
YDR092W_sn1563	ubc13	YLR320W_dma3369	mms22	DMA30	-0.0249	0.2672	0.958	0.607	0.5566	0.0285
YDR092W_sn1563	ubc13	YOL147C_dma4409	pex11	DMA30	-0.0249	0.3602	0.958	1.008	0.9407	0.0778
YDR092W_sn1563	ubc13	YOR061W_dma4484	cka2	DMA30	-0.0249	0.3235	0.958	0.987	0.9206	0.0467
YKL124W_sn2763	ssh4	YDR092W_dma900	ubc13	DMA30	-0.0249	0.3437	0.9327	0.958	0.8686	0.0671
YOR166C_sn3379	swt1	YDR092W_dma900	ubc13	DMA30	-0.0249	0.2633	1.0125	0.958	0.945	0.0303
YPL163C_sn2140	svs1	YDR092W_dma900	ubc13	DMA30	-0.0249	0.3482	1.0037	0.958	0.9366	0.0606
YBL095W_sn2544	mrx3	YDR092W_dma900	ubc13	DMA30	-0.0248	0.3358	0.9848	0.958	0.9186	0.0534
YDR092W_sn1563	ubc13	YGR188C_dma1950	bub1-supp1	DMA30	-0.0248	0.1916	0.958	0.839	0.7789	0.0197
YDR092W_sn1563	ubc13	YNL080C_dma3987	eos1-supp1	DMA30	-0.0248	0.235	0.958	0.636	0.5845	0.0229
YDR314C_sn660	rad34	YDR092W_dma900	ubc13	DMA30	-0.0248	0.1541	1.016	0.958	0.9485	0.0173
YDR389W_sn1046	sac7	YDR092W_dma900	ubc13	DMA30	-0.0248	0.2273	0.9193	0.958	0.8559	0.0254
YHR094C_sn2351	hxt1	YDR092W_dma900	ubc13	DMA30	-0.0248	0.0636	1.04	0.958	0.9715	0.011
YKL063C_sn115	ykl063c	YDR092W_dma900	ubc13	DMA30	-0.0248	0.2842	1.0185	0.958	0.9509	0.034
YMR149W_tsq2202	swp1-5002	YDR092W_dma900	ubc13	DMA26	-0.0247	0.313	0.9314	0.958	0.8676	0.038
YDR092W_sn1563	ubc13	YMR030W_dma3639	rsf1	DMA30	-0.0247	0.4047	0.958	0.9618	0.8967	0.1058
YDR092W_sn1563	ubc13	YNR009W_dma4208	nrm1	DMA30	-0.0247	0.3158	0.958	1.0048	0.9379	0.0458
YGR292W_sn2894	mal12	YDR092W_dma900	ubc13	DMA30	-0.0247	0.2658	0.9003	0.958	0.8378	0.0338
YMR171C_sn111	ear1	YDR092W_dma900	ubc13	DMA30	-0.0247	0.3387	1.0155	0.958	0.9481	0.0659
YPL095C_sn3390	eeb1	YDR092W_dma900	ubc13	DMA30	-0.0247	0.1901	0.9617	0.958	0.8966	0.0194
YLR005W_tsq752	ssl1-t242i	YDR092W_dma900	ubc13	DMA26	-0.0246	0.2852	0.6097	0.958	0.5595	0.048
YDR092W_sn1563	ubc13	YCR086W_dma593	csm1	DMA30	-0.0246	0.0796	0.958	0.951	0.8865	0.0118
YDR092W_sn1563	ubc13	YDL071C_dma652	ydl071c	DMA30	-0.0246	0.3754	0.958	0.9995	0.9329	0.0958
YDR092W_sn1563	ubc13	YGR022C_dma1789	ygr022c	DMA30	-0.0246	0.3155	0.958	0.9585	0.8936	0.0441
YDR092W_sn1563	ubc13	YHR202W_dma2244	yhr202w	DMA30	-0.0246	0.3181	0.958	1.0105	0.9435	0.0478
YDR092W_sn1563	ubc13	YNL037C_dma3972	idh1	DMA30	-0.0246	0.3637	0.958	0.8692	0.8081	0.0704
YDR092W_sn1563	ubc13	YPR167C_dma5140	met16	DMA30	-0.0246	0.1598	0.958	0.943	0.8788	0.0171
YEL066W_sn1357	hpa3	YDR092W_dma900	ubc13	DMA26	-0.0246	0.2711	NA	0.958	0.9334	0.0318
YDR365C_tsq1789	esf1-5010	YDR092W_dma900	ubc13	DMA26	-0.0245	0.132	0.6605	0.958	0.6083	0.0158
YDR092W_sn1563	ubc13	YAL026C_dma30	drs2-supp1	DMA30	-0.0245	0.3816	0.958	0.692	0.6384	0.0823
YDR092W_sn1563	ubc13	YGL230C_dma1762	ygl230c	DMA30	-0.0245	0.3051	0.958	1.009	0.9422	0.0386
YDR092W_sn1563	ubc13	YIR039C_dma2443	yps6	DMA30	-0.0245	0.05118	0.958	1.0075	0.9407	0.0103
YDR092W_sn1563	ubc13	YOR125C_dma5333	cat5	DMA30	-0.0245	0.1618	0.958	0.823	0.7639	0.0163
YJL198W_sn2229	pho90	YDR092W_dma900	ubc13	DMA30	-0.0245	0.001077	0.925	0.958	0.8617	0.0055
YMR154C_sn1568	rim13	YDR092W_dma900	ubc13	DMA30	-0.0245	0.2802	0.8535	0.958	0.7931	0.0347
YOR080W_sn842	dia2	YDR092W_dma900	ubc13	DMA30	-0.0245	0.26	0.4983	0.958	0.4529	0.0397
YBR217W_sn426	atg12	YDR092W_dma900	ubc13	DMA30	-0.0244	0.3966	0.9698	0.958	0.9047	0.1278
YDR092W_sn1563	ubc13	YGL198W_dma1719	yip4	DMA30	-0.0244	0.2415	0.958	1.0262	0.9587	0.0242
YDR092W_sn1563	ubc13	YLR054C_dma3155	osw2	DMA30	-0.0244	0.2501	0.958	1.0242	0.9568	0.0255
YDR092W_sn1563	ubc13	YML113W_dma3606	dat1	DMA30	-0.0244	0.3342	0.958	1.0263	0.9588	0.0549
YDR092W_sn1563	ubc13	YPL149W_dma4878	atg5	DMA30	-0.0244	0.2281	0.958	0.9527	0.8883	0.0244
YGL006W_sn2434	pmc1	YDR092W_dma900	ubc13	DMA30	-0.0244	0.3342	1.0077	0.958	0.941	0.061
YML059C_sn2188	nte1	YDR092W_dma900	ubc13	DMA26	-0.0244	0.3851	1.0378	0.958	0.9698	0.089
YMR131C_damp843	rrb1_damp	YDR092W_dma900	ubc13	DMA30	-0.0243	0.3099	0.802	0.958	0.744	0.0539
YPL143W_tsq2707	rpl33a-5004	YDR092W_dma900	ubc13	DMA26	-0.0243	0.009229	NA	0.958	0.9337	0.007
YBR076W_sn145	ecm8	YDR092W_dma900	ubc13	DMA30	-0.0243	0.2233	0.9855	0.958	0.9198	0.0233
YDR092W_sn1563	ubc13	YIL002C_dma2236	inp51	DMA30	-0.0243	0.07798	0.958	1.0112	0.9445	0.0117
YDR092W_sn1563	ubc13	YLR381W_dma3414	ctf3	DMA30	-0.0243	0.1873	0.958	0.9903	0.9244	0.0183
YNL208W_sn3708	ynl208w	YDR092W_dma900	ubc13	DMA30	-0.0243	0.1873	NA	0.958	0.9337	0.0189
YBL026W_tsq1294	lsm2-5001	YDR092W_dma900	ubc13	DMA30	-0.0242	0.2744	0.9408	0.958	0.8771	0.0294
YOL097C_tsq2300	wrs1-5003	YDR092W_dma900	ubc13	DMA26	-0.0242	0.2711	0.7259	0.958	0.6712	0.0318
YDR092W_sn1563	ubc13	YER134C_dma1422	yer134c	DMA30	-0.0242	0.2383	0.958	1.0095	0.9429	0.0252
YDR092W_sn1563	ubc13	YKL069W_dma2802	ykl069w	DMA30	-0.0242	0.2268	0.958	0.9147	0.852	0.0219
YDR092W_sn1563	ubc13	YLR089C_dma3191	alt1	DMA30	-0.0242	0.4013	0.958	0.6838	0.6309	0.0912
YDR092W_sn1563	ubc13	YLR179C_dma3246	ylr179c	DMA30	-0.0242	0.388	0.958	1.0277	0.9603	0.1031
YDR092W_sn1563	ubc13	YOR300W_dma4681	yor300w	DMA30	-0.0242	0.3752	0.958	0.9965	0.9304	0.0673
YDR092W_sn1563	ubc13	YPR191W_dma5152	qcr2	DMA30	-0.0242	0.1302	0.958	0.751	0.6953	0.0145
YML128C_sn1411	msc1	YDR092W_dma900	ubc13	DMA30	-0.0242	0.1885	0.5085	0.958	0.463	0.0231
YDR092W_sn1563	ubc13	YAL065C_dma50	yal065c	DMA30	-0.0241	0.2388	0.958	1.0132	0.9466	0.0259
YDR092W_sn1563	ubc13	YBL091C-A_dma159	scs22	DMA30	-0.0241	0.3764	0.958	1.014	0.9473	0.0867
YDR092W_sn1563	ubc13	YFL053W_dma1523	dak2	DMA30	-0.0241	0.1227	0.958	1.0477	0.9796	0.014
YDR092W_sn1563	ubc13	YPL008W_dma4766	chl1	DMA30	-0.0241	0.248	0.958	0.9465	0.8826	0.025
YMR201C_sn1507	rad14	YDR092W_dma900	ubc13	DMA30	-0.0241	0.3504	0.8442	0.958	0.7847	0.0599
YNL210W_sn1396	mer1	YDR092W_dma900	ubc13	DMA30	-0.0241	0.3211	NA	0.958	0.9339	0.043
YBL078C_sn395	atg8	YDR092W_dma900	ubc13	DMA30	-0.024	0.3704	0.8428	0.958	0.7834	0.1045
YBR082C_sn1021	ubc4	YDR092W_dma900	ubc13	DMA30	-0.024	0.3111	0.9042	0.958	0.8422	0.041
YDR092W_sn1563	ubc13	YER152C_dma1446	yer152c	DMA30	-0.024	0.3112	0.958	1.014	0.9474	0.0423
YDR092W_sn1563	ubc13	YJR115W_dma2703	yjr115w	DMA30	-0.024	0.3105	0.958	0.9903	0.9247	0.0416
YDR092W_sn1563	ubc13	YKR106W_dma3035	gex2	DMA30	-0.024	0.2767	0.958	1.032	0.9646	0.032
YMR125W_damp1250	sto1_damp	YDR092W_dma900	ubc13	DMA30	-0.0239	0.3493	0.987	0.958	0.9217	0.0601
YBL076C_tsq275	ils1-1	YDR092W_dma900	ubc13	DMA30	-0.0239	0.3152	0.8097	0.958	0.7518	0.0444
YDR092W_sn1563	ubc13	YDR317W_dma1080	him1	DMA30	-0.0239	0.2485	0.958	0.98	0.9149	0.0259
YDR092W_sn1563	ubc13	YOR327C_dma4718	snc2	DMA30	-0.0239	0.2935	0.958	0.8167	0.7585	0.0319
YDR357C_sn3444	cnl1	YDR092W_dma900	ubc13	DMA30	-0.0239	0.006125	0.9947	0.958	0.929	0.0065
YDR391C_sn3572	ydr391c	YDR092W_dma900	ubc13	DMA30	-0.0239	0.1626	0.9837	0.958	0.9185	0.0167
YGR057C_sn544	lst7	YDR092W_dma900	ubc13	DMA30	-0.0239	0.07041	0.7885	0.958	0.7314	0.0113
YLR004C_sn4729	thi73	YDR092W_dma900	ubc13	DMA30	-0.0239	0.2971	0.9968	0.958	0.931	0.0352
YNL250W_sn1323	rad50	YDR092W_dma900	ubc13	DMA30	-0.0239	0.3363	NA	0.958	0.9341	0.0465
YNL320W_sn3894	ynl320w	YDR092W_dma900	ubc13	DMA30	-0.0239	0.2544	NA	0.958	0.9341	0.028
YDR092W_sn1563	ubc13	YDR520C_dma1230	urc2	DMA30	-0.0238	0.3515	0.958	0.8815	0.8207	0.0447
YDR092W_sn1563	ubc13	YFR007W_dma1518	yfh7	DMA30	-0.0238	0.3311	0.958	1.0268	0.9598	0.0504
YDR092W_sn1563	ubc13	YGL161C_dma1694	yip5	DMA30	-0.0238	0.3036	0.958	1.006	0.9399	0.0377
YDR092W_sn1563	ubc13	YMR158C-A_dma3746	ymr158c-a	DMA30	-0.0238	0.1432	0.958	1.0002	0.9344	0.0153
YDR092W_sn1563	ubc13	YPR045C_dma5041	thp3	DMA30	-0.0238	0.2573	0.958	0.7185	0.6645	0.0261
YDR092W_sn1563	ubc13	YOR292C_dma4688	yor292c	DMA30	-0.0237	0.004358	0.958	1.0215	0.9549	0.0062
YDR244W_sn311	pex5	YDR092W_dma900	ubc13	DMA30	-0.0237	0.2109	0.8417	0.958	0.7826	0.0232
YJR144W_sn1274	mgm101	YDR092W_dma900	ubc13	DMA30	-0.0237	0.2181	0.625	0.958	0.575	0.0241
YNL125C_sn2323	esbp6	YDR092W_dma900	ubc13	DMA30	-0.0237	0.3453	1.0225	0.958	0.9558	0.0379
YDR365C_tsq1786	esf1-5007	YDR092W_dma900	ubc13	DMA26	-0.0236	0.3506	0.9519	0.958	0.8883	0.0659
YIL026C_tsq1069	irr1-1	YDR092W_dma900	ubc13	DMA30	-0.0236	0.355	0.8847	0.958	0.8239	0.0728
YDR092W_sn1563	ubc13	YML005W_dma3507	trm12	DMA30	-0.0236	0.3441	0.958	1.0357	0.9686	0.0582
YIL056W_sn3598	vhr1	YDR092W_dma900	ubc13	DMA30	-0.0236	0.3529	0.9647	0.958	0.9006	0.0551
YER018C_tsq473	spc25-1	YDR092W_dma900	ubc13	DMA30	-0.0235	0.3494	NA	0.958	0.9345	0.067
YKR062W_tsq692	tfa2-45	YDR092W_dma900	ubc13	DMA26	-0.0235	0.3223	0.7136	0.958	0.6601	0.0521
YDR092W_sn1563	ubc13	YKL051W_dma2779	sfk1	DMA30	-0.0235	0.1266	0.958	0.9828	0.918	0.0138
YDR092W_sn1563	ubc13	YNL087W_dma4005	tcb2	DMA30	-0.0235	0.3197	0.958	1.023	0.9565	0.0458
YDR092W_sn1563	ubc13	YPL232W_dma4964	sso1	DMA30	-0.0235	0.2521	0.958	0.9977	0.9323	0.0292
YGL033W_sn1639	hop2	YDR092W_dma900	ubc13	DMA30	-0.0235	0.2986	1.0115	0.958	0.9455	0.0369
YKL129C_sn1182	myo3	YDR092W_dma900	ubc13	DMA30	-0.0235	0.3497	1.0095	0.958	0.9436	0.0528
YBR229C_sn696	rot2	YDR092W_dma900	ubc13	DMA30	-0.0234	0.3274	1.0152	0.958	0.9492	0.0411
YDR092W_sn1563	ubc13	YKL131W_dma2849	ykl131w	DMA30	-0.0234	0.3016	0.958	1.0285	0.9619	0.037
YDR092W_sn1563	ubc13	YLR102C_dma3203	apc9	DMA30	-0.0234	0.3372	0.958	1.0042	0.9387	0.0453
YDR092W_sn1563	ubc13	YER067W_dma1378	rgi1	DMA30	-0.0233	0.3458	0.958	1.029	0.9625	0.0563
YDR092W_sn1563	ubc13	YKR052C_dma2985	mrs4	DMA30	-0.0233	0.3502	0.958	1.0057	0.9401	0.0571
YDR092W_sn1563	ubc13	YOR171C_dma4581	lcb4	DMA30	-0.0233	0.2904	0.958	0.998	0.9328	0.0343
YHR154W_sn1484	rtt107	YDR092W_dma900	ubc13	DMA30	-0.0233	0.3177	0.9473	0.958	0.8842	0.0453
YMR109W_sn1183	myo5	YDR092W_dma900	ubc13	DMA30	-0.0233	0.352	1.0287	0.958	0.9621	0.0556
YBR240C_sn1946	thi2	YDR092W_dma900	ubc13	DMA30	-0.0232	0.249	1.0108	0.958	0.9451	0.0258
YDR092W_sn1563	ubc13	YDR525W-A_dma1226	sna2	DMA30	-0.0232	0.4089	0.958	0.9633	0.8996	0.1263
YDR092W_sn1563	ubc13	YJL123C_dma2514	mtc1	DMA30	-0.0232	0.278	0.958	0.9852	0.9206	0.0305
YDR092W_sn1563	ubc13	YMR088C_dma3693	vba1	DMA30	-0.0232	0.1827	0.958	1.018	0.952	0.0173
YDR092W_sn1563	ubc13	YPL272C_dma5007	pbi1	DMA30	-0.0232	0.1989	0.958	1.0155	0.9496	0.0191
YIL035C_sn1539	cka1	YDR092W_dma900	ubc13	DMA30	-0.0232	0.383	0.956	0.958	0.8927	0.0969
YCL058W-A_sn4653	adf1	YDR092W_dma900	ubc13	DMA26	-0.0231	0.2233	NA	0.958	0.9349	0.0203
YDR092W_sn1563	ubc13	YMR262W_dma3871	ymr262w	DMA30	-0.0231	0.107	0.958	0.9802	0.9159	0.0128
YDR092W_sn1563	ubc13	YNL143C_dma4036	ynl143c	DMA30	-0.0231	0.2967	0.958	0.9415	0.8789	0.037
YDR092W_sn1563	ubc13	YNR002C_dma4191	ato2	DMA30	-0.0231	0.3462	0.958	1.0003	0.9351	0.0678
YDR092W_sn1563	ubc13	YOL015W_dma4307	irc10	DMA30	-0.0231	0.3929	0.958	1.0395	0.9727	0.1011
YDR450W_sn4072	rps18a	YDR092W_dma900	ubc13	DMA30	-0.0231	0.2929	0.659	0.958	0.6082	0.0401
YER179W_sn1397	dmc1	YDR092W_dma900	ubc13	DMA30	-0.0231	0.4262	0.9968	0.958	0.9319	0.2075
YLR134W_sn4731	pdc5	YDR092W_dma900	ubc13	DMA30	-0.0231	0.359	1.0155	0.958	0.9498	0.0809
YGR091W_tsq472	prp31-1	YDR092W_dma900	ubc13	DMA26	-0.023	0.3585	0.969	0.958	0.9053	0.0649
YLL031C_S12	gpi13-3-supp1	YDR092W_dma900	ubc13	DMA26	-0.023	0.3498	NA	0.958	0.935	0.0509
YAL037C-A_sn4629	yal037c-a	YDR092W_dma900	ubc13	DMA30	-0.023	0.2369	1.012	0.958	0.9465	0.024
YDR092W_sn1563	ubc13	YAL067C_dma71	seo1	DMA30	-0.023	0.2144	0.958	1.0197	0.9538	0.0207
YDR092W_sn1563	ubc13	YBR009C_dma188	hhf1	DMA30	-0.023	0.3522	0.958	0.9553	0.8921	0.0602
YDR092W_sn1563	ubc13	YLR401C_dma3444	dus3	DMA30	-0.023	0.07376	0.958	1.031	0.9647	0.0105
YDR304C_sn55	cpr5	YDR092W_dma900	ubc13	DMA30	-0.023	0.3381	0.9525	0.958	0.8895	0.0634
YNL189W_damp135	srp1_damp	YDR092W_dma900	ubc13	DMA30	-0.0229	0.157	NA	0.958	0.9351	0.0156
YCR054C_tsq1414	ctr86-5001	YDR092W_dma900	ubc13	DMA26	-0.0229	0.3664	NA	0.958	0.9351	0.0544
YJL054W_tsq2057	tim54-5002	YDR092W_dma900	ubc13	DMA26	-0.0229	0.2771	0.5783	0.958	0.5311	0.0267
YDR092W_sn1563	ubc13	YER096W_dma1401	shc1	DMA30	-0.0229	2.242e-23	0.958	1.0287	0.9626	0.0016
YDR092W_sn1563	ubc13	YJL139C_dma2524	yur1	DMA30	-0.0229	0.3337	0.958	0.9425	0.88	0.0525
YDR092W_sn1563	ubc13	YLR084C_dma3158	rax2	DMA30	-0.0229	0.3943	0.958	1.0155	0.95	0.092
YNL027W_sn2031	crz1	YDR092W_dma900	ubc13	DMA30	-0.0229	0.0674	1.0142	0.958	0.9487	0.0103
YGR024C_damp510	thg1_damp	YDR092W_dma900	ubc13	DMA30	-0.0228	0.3641	0.856	0.958	0.7973	0.0605
YDR092W_sn1563	ubc13	YBR065C_dma234	ecm2	DMA30	-0.0228	0.1354	0.958	1.0112	0.9459	0.0141
YDR092W_sn1563	ubc13	YBR223C_dma362	tdp1	DMA30	-0.0228	0.324	0.958	1.0288	0.9628	0.0404
YDR092W_sn1563	ubc13	YGR197C_dma1967	sng1	DMA30	-0.0228	0.2333	0.958	0.9832	0.9191	0.022
YDR092W_sn1563	ubc13	YJR061W_dma2645	yjr061w	DMA30	-0.0228	0.3182	0.958	1.0267	0.9608	0.0436
YDR092W_sn1563	ubc13	YPL248C_dma4978	gal4	DMA30	-0.0228	0.001406	0.958	1.014	0.9486	0.0052
YGL170C_sn1636	spo74	YDR092W_dma900	ubc13	DMA30	-0.0228	0.4271	1.0242	0.958	0.9584	0.1517
YJL047C-A_sn4534	yjl047c-a	YDR092W_dma900	ubc13	DMA30	-0.0228	0.1578	0.9885	0.958	0.9241	0.0157
YDR092W_sn1563	ubc13	YBR218C_dma367	pyc2	DMA30	-0.0227	0.2511	0.958	1.0057	0.9408	0.0211
YDR092W_sn1563	ubc13	YDL162C_dma741	ydl162c	DMA30	-0.0227	0.09039	0.958	0.969	0.9056	0.0113
YDR092W_sn1563	ubc13	YKL199C_dma2898	ykl199c	DMA30	-0.0227	0.2902	0.958	1.022	0.9564	0.0325
YDR092W_sn1563	ubc13	YOR120W_dma4544	gcy1	DMA30	-0.0227	0.3382	0.958	1.0245	0.9588	0.0527
YDR092W_sn1563	ubc13	YPR008W_dma5020	haa1	DMA30	-0.0226	0.293	0.958	1.01	0.945	0.0354
YDR092W_sn1563	ubc13	YGR201C_dma1964	ygr201c	DMA30	-0.0225	0.06118	0.958	1.034	0.9681	0.0098
YDR092W_sn1563	ubc13	YML099C_dma3595	arg81	DMA30	-0.0225	0.258	0.958	1.033	0.9671	0.0258
YDR092W_sn1563	ubc13	YPL056C_dma4804	lcl1	DMA30	-0.0225	0.3114	0.958	0.9802	0.9166	0.0397
YDR092W_sn1563	ubc13	YPL203W_dma4938	tpk2	DMA30	-0.0225	0.3055	0.958	1.03	0.9643	0.04
YMR244C-A_sn3627	coa6	YDR092W_dma900	ubc13	DMA30	-0.0225	6.179e-39	1.0245	0.958	0.9589	0.0012
YBL045C_damp1120	cor1_damp	YDR092W_dma900	ubc13	DMA30	-0.0224	0.1519	1.003	0.958	0.9385	0.0148
YDR092W_sn1563	ubc13	YMR007W_dma3635	ymr007w	DMA30	-0.0224	0.289	0.958	1.028	0.9624	0.031
YIL045W_sn2790	pig2	YDR092W_dma900	ubc13	DMA30	-0.0224	0.418	1.0085	0.958	0.9438	0.1623
YJR070C_sn4719	lia1	YDR092W_dma900	ubc13	DMA30	-0.0224	0.3949	0.914	0.958	0.8532	0.106
YLR151C_sn129	pcd1	YDR092W_dma900	ubc13	DMA30	-0.0224	0.2679	1.0045	0.958	0.9399	0.0235
YNR066C_sn3689	ynr066c	YDR092W_dma900	ubc13	DMA30	-0.0224	0.3888	1.0237	0.958	0.9583	0.0788
YDR092W_sn1563	ubc13	YDL229W_dma808	ssb1	DMA30	-0.0223	0.3051	0.958	0.961	0.8983	0.0395
YDR092W_sn1563	ubc13	YER088C_dma1385	dot6	DMA30	-0.0223	0.335	0.958	1.0135	0.9487	0.044
YDR092W_sn1563	ubc13	YJL038C_dma2469	loh1	DMA30	-0.0223	0.3216	0.958	1.0345	0.9688	0.0421
YGL221C_sn1709	nif3	YDR092W_dma900	ubc13	DMA30	-0.0223	0.3285	0.9912	0.958	0.9273	0.0439
YHR165C_sn1902	prp8	YDR092W_dma900	ubc13	DMA30	-0.0223	0.08308	1.046	0.958	0.9797	0.0109
YLR180W_sn4376	sam1	YDR092W_dma900	ubc13	DMA30	-0.0223	0.4014	0.9837	0.958	0.9201	0.1023
YLR328W_sn4398	nma1	YDR092W_dma900	ubc13	DMA30	-0.0223	0.0001735	1.023	0.958	0.9578	0.0043
YDR092W_sn1563	ubc13	YGL170C_dma1709	spo74	DMA30	-0.0222	0.4036	0.958	1.0242	0.959	0.1088
YDR092W_sn1563	ubc13	YJL192C_dma2575	sop4	DMA30	-0.0222	0.2715	0.958	0.9908	0.927	0.028
YDR092W_sn1563	ubc13	YOR307C_dma4697	sly41	DMA30	-0.0222	0.329	0.958	1.012	0.9473	0.0465
YAL016C-B_sn4628	yal016c-b	YDR092W_dma900	ubc13	DMA30	-0.0221	0.3525	0.9975	0.958	0.9335	0.054
YDR092W_sn1563	ubc13	YFL043C_dma1509	yfl043c	DMA30	-0.0221	0.3111	0.958	1.0065	0.9421	0.0378
YDR092W_sn1563	ubc13	YMR070W_dma3680	mot3	DMA30	-0.0221	0.1299	0.958	0.9357	0.8743	0.0131
YDR092W_sn1563	ubc13	YPR138C_dma5135	mep3	DMA30	-0.0221	0.2955	0.958	0.9758	0.9127	0.0315
YMR198W_sn1380	cik1	YDR092W_dma900	ubc13	DMA30	-0.0221	0.272	0.6833	0.958	0.6325	0.0278
YOR177C_sn1631	mpc54	YDR092W_dma900	ubc13	DMA30	-0.0221	0.3032	0.9775	0.958	0.9144	0.0297
YDR236C_tsq2849	fmn1-5001	YDR092W_dma900	ubc13	DMA26	-0.022	0.2897	0.8581	0.958	0.8	0.035
YLR409C_tsq2147	utp21-5011	YDR092W_dma900	ubc13	DMA26	-0.022	0.005219	0.9893	0.958	0.9258	0.0058
YDR092W_sn1563	ubc13	YDL177C_dma753	ydl177c	DMA30	-0.022	0.05352	0.958	1.0502	0.9841	0.0091
YDR092W_sn1563	ubc13	YLR130C_dma3206	zrt2	DMA30	-0.022	0.3403	0.958	1.015	0.9504	0.0453
YDR092W_sn1563	ubc13	YGL031C_dma1615	rpl24a	DMA30	-0.0219	0.2433	0.958	0.8045	0.7488	0.0217
YDR092W_sn1563	ubc13	YLL055W_dma3087	yct1	DMA30	-0.0219	0.3765	0.958	0.9988	0.9349	0.075
YDR092W_sn1563	ubc13	YLR398C_dma3423	ski2	DMA30	-0.0219	0.3839	0.958	0.8915	0.8321	0.079
YDR092W_sn1563	ubc13	YNL015W_dma3928	pbi2	DMA30	-0.0219	0.3526	0.958	1.0005	0.9366	0.0509
YAR075W_sn4296	yar075w	YDR092W_dma900	ubc13	DMA30	-0.0218	0.3841	0.9755	0.958	0.9127	0.0821
YBL003C_sn1755	hta2	YDR092W_dma900	ubc13	DMA30	-0.0218	0.2616	1.0115	0.958	0.9472	0.0258
YDR092W_sn1563	ubc13	YBL057C_dma140	pth2	DMA30	-0.0218	0.3217	0.958	1.0343	0.9691	0.0431
YDR092W_sn1563	ubc13	YNR055C_dma4270	hol1	DMA30	-0.0218	0.3887	0.958	1.012	0.9477	0.082
YDR092W_sn1563	ubc13	YOR364W_dma4763	yor364w	DMA30	-0.0218	0.204	0.958	1.005	0.941	0.0185
YDR092W_sn1563	ubc13	YPR196W_dma5170	ypr196w	DMA30	-0.0218	1.463e-06	0.958	1.022	0.9573	0.0032
YEL054C_sn4106	rpl12a	YDR092W_dma900	ubc13	DMA30	-0.0218	0.3577	NA	0.958	0.9362	0.065
YGR016W_sn3203	ygr016w	YDR092W_dma900	ubc13	DMA30	-0.0218	0.3534	1.023	0.958	0.9582	0.0519
YMR003W_sn2595	aim34	YDR092W_dma900	ubc13	DMA30	-0.0218	0.1631	0.9892	0.958	0.9259	0.0152
YOL075C_sn2235	yol075c	YDR092W_dma900	ubc13	DMA30	-0.0218	0.2857	0.9748	0.958	0.9121	0.0306
YBL097W_tsq511	brn1-16	YDR092W_dma900	ubc13	DMA30	-0.0217	0.3637	0.8542	0.958	0.7966	0.0656
YDR092W_sn1563	ubc13	YNR033W_dma5337	abz1	DMA30	-0.0217	0.19	0.958	1.0342	0.969	0.0174
YGR153W_sn3214	ygr153w	YDR092W_dma900	ubc13	DMA30	-0.0217	0.3533	1.0205	0.958	0.956	0.0432
YJL186W_sn909	mnn5	YDR092W_dma900	ubc13	DMA30	-0.0217	0.3067	0.996	0.958	0.9324	0.0359
YNL145W_sn1034	mfa2	YDR092W_dma900	ubc13	DMA30	-0.0217	0.3899	1.014	0.958	0.9497	0.0902
YOR155C_sn3824	isn1	YDR092W_dma900	ubc13	DMA30	-0.0217	0.4027	0.974	0.958	0.9114	0.1213
YMR013C_tsq422	sec59-ts	YDR092W_dma900	ubc13	DMA30	-0.0216	0.3473	0.9052	0.958	0.8456	0.0498
YML055W_sn461	spc2	YDR092W_dma900	ubc13	DMA30	-0.0216	0.3117	1.0175	0.958	0.9532	0.0342
YDR092W_sn1563	ubc13	YBR176W_dma331	ecm31	DMA30	-0.0215	0.3429	0.958	1.0092	0.9453	0.0527
YDR092W_sn1563	ubc13	YIL162W_dma2399	suc2	DMA30	-0.0215	0.3701	0.958	1.0002	0.9367	0.0533
YDR092W_sn1563	ubc13	YJL027C_dma2451	yjl027c	DMA30	-0.0215	0.3241	0.958	1.04	0.9748	0.0442
YDR092W_sn1563	ubc13	YJR038C_dma2636	yjr038c	DMA30	-0.0215	0.2388	0.958	1.004	0.9404	0.022
YDR092W_sn1563	ubc13	YLL017W_dma3045	yll017w	DMA30	-0.0215	0.267	0.958	1.0485	0.983	0.0257
YDR092W_sn1563	ubc13	YOR054C_dma5198	vhs3	DMA30	-0.0215	0.03877	0.958	0.9547	0.8931	0.0081
YDR329C_sn316	pex3	YDR092W_dma900	ubc13	DMA30	-0.0215	0.3479	0.905	0.958	0.8454	0.0614
YFL011W_sn2298	hxt10	YDR092W_dma900	ubc13	DMA30	-0.0215	0.3747	1.0117	0.958	0.9477	0.0691
YPL229W_sn3531	ypl229w	YDR092W_dma900	ubc13	DMA30	-0.0215	0.3961	1.0223	0.958	0.9578	0.1116
YGL122C_tsq2952	nab2-5007	YDR092W_dma900	ubc13	DMA26	-0.0214	0.3087	0.8146	0.958	0.759	0.0348
YPR035W_tsq2428	gln1-5001	YDR092W_dma900	ubc13	DMA26	-0.0214	0.396	0.738	0.958	0.6856	0.094
YDR092W_sn1563	ubc13	YGL144C_dma1685	rog1	DMA30	-0.0214	0.3411	0.958	1.0157	0.9516	0.0461
YDR092W_sn1563	ubc13	YJR020W_dma2625	yjr020w	DMA30	-0.0214	0.2288	0.958	0.978	0.9155	0.0203
YDR092W_sn1563	ubc13	YKL161C_dma2876	kdx1	DMA30	-0.0214	0.3363	0.958	1.0003	0.9369	0.0398
YDR092W_sn1563	ubc13	YPR150W_dma5127	ypr150w	DMA30	-0.0214	0.2217	0.958	1.004	0.9405	0.0194
YHL021C_sn2504	aim17	YDR092W_dma900	ubc13	DMA30	-0.0214	0.1792	0.9842	0.958	0.9215	0.0147
YOR086C_sn2500	tcb1	YDR092W_dma900	ubc13	DMA30	-0.0214	0.4037	0.9758	0.958	0.9135	0.1043
YBR133C_sn1585	hsl7	YDR092W_dma900	ubc13	DMA26	-0.0213	0.004989	1.034	0.958	0.9692	0.0056
YDR092W_sn1563	ubc13	YHR044C_dma2102	dog1	DMA30	-0.0213	0.3803	0.958	1.0088	0.9451	0.0641
YDR092W_sn1563	ubc13	YKL121W_dma2856	dgr2	DMA30	-0.0213	0.1992	0.958	0.956	0.8945	0.0176
YDR336W_sn3153	mrx8	YDR092W_dma900	ubc13	DMA30	-0.0213	0.2528	0.941	0.958	0.8802	0.025
YGL010W_sn83	mpo1	YDR092W_dma900	ubc13	DMA30	-0.0213	0.3784	1.022	0.958	0.9578	0.0667
YDR092W_sn1563	ubc13	YBL001C_dma94	ecm15	DMA30	-0.0212	0.3686	0.958	1.023	0.9588	0.0544
YDR092W_sn1563	ubc13	YCR030C_dma560	syp1	DMA30	-0.0212	0.1416	0.958	1.056	0.9904	0.0134
YDR092W_sn1563	ubc13	YCR045C_dma574	rrt12	DMA30	-0.0212	0.3388	0.958	1.024	0.9598	0.0426
YDR092W_sn1563	ubc13	YGR275W_dma2008	rtt102	DMA30	-0.0212	0.3043	0.958	1.009	0.9454	0.0297
YDR092W_sn1563	ubc13	YIL141W_dma2367	yil141w	DMA30	-0.0212	0.3154	0.958	1.0255	0.9612	0.0359
YDR092W_sn1563	ubc13	YJL057C_dma2480	iks1	DMA30	-0.0212	0.2066	0.958	1.0292	0.9648	0.0182
YDR092W_sn1563	ubc13	YKL214C_dma2909	yra2	DMA30	-0.0212	0.3823	0.958	0.9927	0.9299	0.0462
YDR092W_sn1563	ubc13	YNL085W_dma4006	mkt1	DMA30	-0.0212	0.4047	0.958	0.979	0.9167	0.058
YGR203W_sn1158	ych1	YDR092W_dma900	ubc13	DMA30	-0.0212	0.3661	1.0238	0.958	0.9596	0.0638
YKR030W_sn4725	gmh1	YDR092W_dma900	ubc13	DMA30	-0.0212	0.3332	0.9702	0.958	0.9083	0.0407
YDR092W_sn1563	ubc13	YBR297W_dma464	mal33	DMA30	-0.0211	0.2771	0.958	1.0122	0.9486	0.0271
YDR092W_sn1563	ubc13	YCR001W_dma537	ycr001w	DMA30	-0.0211	0.1537	0.958	1.065	0.9992	0.0139
YDR092W_sn1563	ubc13	YDR309C_dma1064	gic2	DMA30	-0.0211	0.3809	0.958	1.0328	0.9683	0.0756
YDR092W_sn1563	ubc13	YOL110W_dma4385	shr5	DMA30	-0.0211	0.3417	0.958	0.9745	0.9125	0.0469
YNL001W_sn4097	dom34	YDR092W_dma900	ubc13	DMA30	-0.0211	0.3989	0.9042	0.958	0.8451	0.1179
YPL144W_sn1151	poc4	YDR092W_dma900	ubc13	DMA30	-0.0211	0.3531	0.9327	0.958	0.8724	0.052
YAL029C_sn833	myo4	YDR092W_dma900	ubc13	DMA30	-0.021	0.4019	1.0277	0.958	0.9635	0.1281
YCR107W_sn2745	aad3	YDR092W_dma900	ubc13	DMA30	-0.021	0.3652	1.037	0.958	0.9724	0.0619
YDR092W_sn1563	ubc13	YGR107W_dma1865	ygr107w	DMA30	-0.021	0.3826	0.958	1.0015	0.9384	0.0784
YDR092W_sn1563	ubc13	YLR077W_dma3164	fmp25	DMA30	-0.021	0.374	0.958	0.986	0.9236	0.0589
YDR092W_sn1563	ubc13	YLR414C_dma3434	pun1	DMA30	-0.021	0.3852	0.958	1.0088	0.9454	0.0694
YIL002W-A_sn4525	yil002w-a	YDR092W_dma900	ubc13	DMA30	-0.021	0.3669	0.9935	0.958	0.9308	0.0511
YJR084W_sn584	yjr084w	YDR092W_dma900	ubc13	DMA30	-0.021	0.1651	0.9855	0.958	0.9231	0.0146
YLL018C-A_sn2633	cox19	YDR092W_dma900	ubc13	DMA30	-0.021	0.3323	0.798	0.958	0.7435	0.0446
YMR111C_sn3735	ymr111c	YDR092W_dma900	ubc13	DMA30	-0.021	0.3783	1.0092	0.958	0.9458	0.0633
YPL018W_sn1229	ctf19	YDR092W_dma900	ubc13	DMA30	-0.021	0.0514	1	0.958	0.937	0.0085
YPL106C_sn955	sse1	YDR092W_dma900	ubc13	DMA30	-0.021	0.217	0.456	0.958	0.4158	0.0256
YER093C_tsq659	tsc11-7	YDR092W_dma900	ubc13	DMA30	-0.0209	0.2539	0.5088	0.958	0.4666	0.0288
YGR264C_S157	mes1-1-supp1	YDR092W_dma900	ubc13	DMA30	-0.0209	0.4057	NA	0.958	0.9371	0.1459
YDR092W_sn1563	ubc13	YHR039C_dma2105	msc7	DMA30	-0.0209	0.3867	0.958	1.0162	0.9526	0.0852
YDR092W_sn1563	ubc13	YIL012W_dma2251	yil012w	DMA30	-0.0209	0.2193	0.958	1.0305	0.9663	0.0193
YGL241W_sn1967	kap114	YDR092W_dma900	ubc13	DMA30	-0.0209	0.3651	0.988	0.958	0.9256	0.0566
YIL053W_sn1618	gpp1	YDR092W_dma900	ubc13	DMA30	-0.0209	0.2212	0.9525	0.958	0.8916	0.0184
YIR007W_sn3465	egh1	YDR092W_dma900	ubc13	DMA30	-0.0209	0.3371	1.0107	0.958	0.9474	0.0395
YJL184W_sn700	gon7	YDR092W_dma900	ubc13	DMA30	-0.0209	0.3056	0.2825	0.958	0.2498	0.0308
YLR191W_sn314	pex13	YDR092W_dma900	ubc13	DMA30	-0.0209	0.3896	0.8555	0.958	0.7986	0.1125
YMR080C_sn1829	nam7	YDR092W_dma900	ubc13	DMA30	-0.0209	0.3222	0.9925	0.958	0.9299	0.0392
YPR131C_sn2911	nat3	YDR092W_dma900	ubc13	DMA30	-0.0209	0.3718	0.953	0.958	0.892	0.0584
YGR099W_tsq941	tel2-15	YDR092W_dma900	ubc13	DMA30	-0.0208	0.3688	0.7984	0.958	0.7441	0.1055
YOR122C_tsq232	pfy1-4	YDR092W_dma900	ubc13	DMA26	-0.0208	0.1894	0.6064	0.958	0.5602	0.0156
YBL102W_sn236	sft2	YDR092W_dma900	ubc13	DMA30	-0.0208	0.3132	0.9902	0.958	0.9278	0.0336
YBR197C_sn3554	ybr197c	YDR092W_dma900	ubc13	DMA30	-0.0208	0.3696	1.0275	0.958	0.9635	0.0663
YDR092W_sn1563	ubc13	YHL045W_dma2087	yhl045w	DMA30	-0.0208	0.3484	0.958	1.0525	0.9875	0.0474
YDR092W_sn1563	ubc13	YKR064W_dma2998	oaf3	DMA30	-0.0208	0.2668	0.958	1.0077	0.9446	0.0234
YDR092W_sn1563	ubc13	YLL015W_dma3047	bpt1	DMA30	-0.0208	0.3365	0.958	1.003	0.94	0.0433
YDR092W_sn1563	ubc13	YMR316C-A_dma3922	ymr316c-a	DMA30	-0.0208	0.1734	0.958	1.041	0.9765	0.0151
YDR092W_sn1563	ubc13	YOR164C_dma4563	get4	DMA30	-0.0208	0.2743	0.958	1.0135	0.9501	0.0255
YFR024C-A_sn561	lsb3	YDR092W_dma900	ubc13	DMA30	-0.0208	0.1558	1.0303	0.958	0.9662	0.0137
YHR119W_sn1211	set1	YDR092W_dma900	ubc13	DMA30	-0.0208	0.3988	0.83	0.958	0.7744	0.0844
YMR208W_damp849	erg12_damp	YDR092W_dma900	ubc13	DMA30	-0.0207	0.2253	1.0505	0.958	0.9857	0.0193
YPL128C_tsq1431	tbf1-5001	YDR092W_dma900	ubc13	DMA26	-0.0207	0.3009	0.3396	0.958	0.3046	0.0432
YDR092W_sn1563	ubc13	YER170W_dma1458	adk2	DMA30	-0.0207	0.3174	0.958	1.0367	0.9724	0.037
YDR092W_sn1563	ubc13	YHR146W_dma2195	crp1	DMA30	-0.0207	0.3336	0.958	1.0505	0.9857	0.0374
YDR092W_sn1563	ubc13	YIL101C_dma2346	xbp1	DMA30	-0.0207	0.08657	0.958	1.018	0.9546	0.0102
YDR092W_sn1563	ubc13	YOL037C_dma4314	yol037c	DMA30	-0.0207	0.3441	0.958	1.003	0.9401	0.0446
YDR092W_sn1563	ubc13	YPL205C_dma4937	ypl205c	DMA30	-0.0207	0.4229	0.958	0.71	0.6595	0.1411
YER112W_damp437	lsm4_damp	YDR092W_dma900	ubc13	DMA30	-0.0206	0.3704	1.0205	0.958	0.957	0.0631
YDR092W_sn1563	ubc13	YGL124C_dma1674	mon1	DMA30	-0.0206	0.3201	0.958	0.737	0.6855	0.0341
YDR092W_sn1563	ubc13	YOR101W_dma4534	ras1	DMA30	-0.0206	0.312	0.958	1.001	0.9384	0.0291
YLR193C_sn2587	ups1	YDR092W_dma900	ubc13	DMA30	-0.0206	0.2078	0.513	0.958	0.4709	0.0217
YMR184W_sn3501	add37	YDR092W_dma900	ubc13	DMA26	-0.0206	0.2645	1.025	0.958	0.9614	0.0236
YNL180C_S103	rho5-supp1	YDR092W_dma900	ubc13	DMA30	-0.0206	0.3972	NA	0.958	0.9374	0.0925
YOR381W_sn2398	fre3	YDR092W_dma900	ubc13	DMA30	-0.0206	0.3397	1.004	0.958	0.9412	0.0391
YDR092W_sn1563	ubc13	YGL244W_dma1775	rtf1	DMA30	-0.0205	0.3477	0.958	0.5465	0.503	0.0407
YDR092W_sn1563	ubc13	YGR226C_dma1970	ygr226c	DMA30	-0.0205	0.2414	0.958	1.0373	0.9733	0.0212
YDR092W_sn1563	ubc13	YIL005W_dma2235	eps1	DMA30	-0.0205	0.3074	0.958	1.0092	0.9463	0.0337
YDR092W_sn1563	ubc13	YKR051W_dma2986	ykr051w	DMA30	-0.0205	0.3881	0.958	0.974	0.9126	0.0714
YLR098C_sn2032	cha4	YDR092W_dma900	ubc13	DMA30	-0.0205	0.3932	1.0002	0.958	0.9377	0.1013
YDR092W_sn1563	ubc13	YDR345C_dma1088	hxt3	DMA30	-0.0204	5.181e-05	0.958	0.9992	0.9368	0.0036
YDR092W_sn1563	ubc13	YML013W_dma3521	ubx2-supp1	DMA30	-0.0204	0.1937	0.958	0.735	0.6837	0.0155
YDR092W_sn1563	ubc13	YOR178C_dma4576	gac1	DMA30	-0.0204	0.3852	0.958	0.9895	0.9276	0.0688
YER078W-A_sn4671	yer078w-a	YDR092W_dma900	ubc13	DMA30	-0.0204	0.3591	1.04	0.958	0.9759	0.0483
YLR411W_sn2212	ctr3	YDR092W_dma900	ubc13	DMA30	-0.0204	0.4029	1.033	0.958	0.9692	0.0996
YER025W_tsq1820	gcd11-5001-supp1	YDR092W_dma900	ubc13	DMA26	-0.0203	0.4205	NA	0.958	0.9377	0.105
YMR309C_tsq2231	nip1-5007	YDR092W_dma900	ubc13	DMA26	-0.0203	0.001034	0.5923	0.958	0.5471	0.0045
YDR092W_sn1563	ubc13	YMR226C_dma3827	ymr226c	DMA30	-0.0203	0.2931	0.958	1.0152	0.9523	0.0271
YGL066W_sn1815	sgf73	YDR092W_dma900	ubc13	DMA30	-0.0203	0.3086	0.7355	0.958	0.6843	0.0375
YJL077C_sn4716	ics3	YDR092W_dma900	ubc13	DMA30	-0.0203	0.3687	0.9977	0.958	0.9355	0.0589
YGR065C_tsq1935	vht1-5006	YDR092W_dma900	ubc13	DMA26	-0.0202	0.3907	0.8763	0.958	0.8193	0.0718
YDR092W_sn1563	ubc13	YDR453C_dma1180	tsa2	DMA30	-0.0202	0.3436	0.958	1.0257	0.9624	0.0492
YDR092W_sn1563	ubc13	YER130C_dma1425	com2	DMA30	-0.0202	0.2604	0.958	1.0413	0.9774	0.0225
YDR092W_sn1563	ubc13	YHR032W_dma2110	erc1	DMA30	-0.0202	0.3631	0.958	0.9647	0.904	0.0566
YKR099W_sn2100	bas1	YDR092W_dma900	ubc13	DMA30	-0.0202	0.2955	0.8698	0.958	0.8131	0.0277
YMR242C_damp1488	rpl20a_damp	YDR092W_dma900	ubc13	DMA30	-0.0201	0.3112	0.7865	0.958	0.7334	0.0394
YAR014C_sn784	bud14	YDR092W_dma900	ubc13	DMA30	-0.0201	0.4089	0.8958	0.958	0.8381	0.0852
YDR092W_sn1563	ubc13	YGR282C_dma2005	bgl2	DMA30	-0.0201	0.3339	0.958	1.0097	0.9472	0.0399
YDR092W_sn1563	ubc13	YJL141C_dma2523	yak1	DMA30	-0.0201	0.3278	0.958	1.019	0.9561	0.0391
YDR092W_sn1563	ubc13	YLL043W_dma3052	fps1	DMA30	-0.0201	0.3624	0.958	0.9097	0.8514	0.0506
YPL032C_sn167	svl3	YDR092W_dma900	ubc13	DMA30	-0.0201	0.3746	1.0005	0.958	0.9384	0.0507
YBR191W_sn3955	rpl21a	YDR092W_dma900	ubc13	DMA30	-0.02	0.004146	0.3705	0.958	0.335	0.0052
YDR092W_sn1563	ubc13	YER054C_dma1348	gip2	DMA30	-0.02	0.2982	0.958	0.998	0.936	0.0277
YDR092W_sn1563	ubc13	YER091C-A_dma1382	yer091c-a	DMA30	-0.02	0.3319	0.958	1.0155	0.9529	0.036
YDR092W_sn1563	ubc13	YGR254W_dma5291	eno1	DMA30	-0.02	0.2426	0.958	0.968	0.9073	0.0195
YLR210W_sn1351	clb4	YDR092W_dma900	ubc13	DMA30	-0.02	0.4042	1.0108	0.958	0.9484	0.1098
YMR058W_sn2364	fet3	YDR092W_dma900	ubc13	DMA30	-0.02	0.3483	1.0003	0.958	0.9383	0.046
YDR092W_sn1563	ubc13	YGL146C_dma1684	rrt6	DMA30	-0.0199	0.0836	0.958	1.025	0.962	0.0096
YDR092W_sn1563	ubc13	YGR271W_dma5304	slh1	DMA30	-0.0199	0.2544	0.958	0.9815	0.9203	0.0205
YDR092W_sn1563	ubc13	YLR178C_dma3247	tfs1	DMA30	-0.0199	0.2374	0.958	1.01	0.9477	0.019
YHR140W_sn3671	yhr140w	YDR092W_dma900	ubc13	DMA30	-0.0199	0.2914	1.0288	0.958	0.9656	0.0279
YJL140W_sn1849	rpb4	YDR092W_dma900	ubc13	DMA30	-0.0199	0.1139	0.2145	0.958	0.1856	0.0148
YNL064C_sn222	ydj1	YDR092W_dma900	ubc13	DMA30	-0.0199	0.3667	0.6488	0.958	0.6017	0.078
YIL129C_S378	tao3-5001-supp1	YDR092W_dma900	ubc13	DMA26	-0.0198	0.4328	NA	0.958	0.9382	0.1556
YBR294W_sn2387	sul1	YDR092W_dma900	ubc13	DMA30	-0.0198	0.3561	0.978	0.958	0.9171	0.0517
YDR092W_sn1563	ubc13	YCL061C_dma522	mrc1	DMA30	-0.0198	0.3325	0.958	0.8785	0.8218	0.0379
YAL067C_sn2236	seo1	YDR092W_dma900	ubc13	DMA30	-0.0197	0.109	1.0197	0.958	0.9572	0.0107
YDR092W_sn1563	ubc13	YDL135C_dma710	rdi1	DMA30	-0.0197	1.365e-06	0.958	1.0268	0.964	0.0029
YDR092W_sn1563	ubc13	YLR451W_dma3496	leu3	DMA30	-0.0197	0.3721	0.958	1.0152	0.9529	0.0654
YDR092W_sn1563	ubc13	YPL257W_dma4973	ypl257w	DMA30	-0.0197	0.2753	0.958	1.014	0.9517	0.024
YDR483W_sn876	kre2	YDR092W_dma900	ubc13	DMA30	-0.0197	0.384	0.993	0.958	0.9316	0.0798
YGL082W_sn3587	ygl082w	YDR092W_dma900	ubc13	DMA30	-0.0197	0.3982	1.0535	0.958	0.9896	0.0679
YKR013W_sn3786	pry2	YDR092W_dma900	ubc13	DMA30	-0.0197	0.3858	1.0097	0.958	0.9476	0.0775
YMR069W_sn3840	nat4	YDR092W_dma900	ubc13	DMA30	-0.0197	0.3445	1.015	0.958	0.9527	0.0393
YNL328C_sn2704	mdj2	YDR092W_dma900	ubc13	DMA30	-0.0197	0.2856	NA	0.958	0.9383	0.0267
YPL119C_sn2131	dbp1	YDR092W_dma900	ubc13	DMA30	-0.0197	0.2349	1.013	0.958	0.9508	0.0182
YCL050C_sn2912	apa1	YDR092W_dma900	ubc13	DMA30	-0.0196	0.05645	0.9825	0.958	0.9216	0.0082
YDR092W_sn1563	ubc13	YBL037W_dma131	apl3	DMA30	-0.0196	0.3254	0.958	1.0055	0.9437	0.0339
YDR092W_sn1563	ubc13	YBR170C_dma336	npl4	DMA30	-0.0196	0.4342	0.958	0.5655	0.5221	0.1355
YDR092W_sn1563	ubc13	YER176W_dma1454	ecm32	DMA30	-0.0196	0.3002	0.958	0.9995	0.9379	0.0285
YDR092W_sn1563	ubc13	YFR009W_dma1516	gcn20	DMA30	-0.0196	0.3784	0.958	0.945	0.8857	0.0705
YDR092W_sn1563	ubc13	YHR034C_dma2108	pih1	DMA30	-0.0196	0.4057	0.958	0.9017	0.8442	0.098
YDR092W_sn1563	ubc13	YHR111W_dma2155	uba4	DMA30	-0.0196	0.2725	0.958	0.8598	0.8041	0.0245
YDR092W_sn1563	ubc13	YIL130W_dma2353	asg1	DMA30	-0.0196	0.3303	0.958	1.028	0.9652	0.0366
YDR092W_sn1563	ubc13	YLL001W_dma3034	dnm1	DMA30	-0.0196	0.2736	0.958	0.9742	0.9136	0.0235
YDR092W_sn1563	ubc13	YLR371W_dma3399	rom2-supp1	DMA30	-0.0196	0.3367	0.958	0.897	0.8398	0.0326
YDR092W_sn1563	ubc13	YOR086C_dma4523	tcb1	DMA30	-0.0196	0.3976	0.958	0.9758	0.9152	0.0771
YGR220C_S70	mrpl9-supp1	YDR092W_dma900	ubc13	DMA30	-0.0196	0.4337	NA	0.958	0.9384	0.1542
YKL197C_sn307	pex1	YDR092W_dma900	ubc13	DMA30	-0.0196	0.3849	0.8953	0.958	0.8381	0.0745
YLR154C_sn1303	rnh203	YDR092W_dma900	ubc13	DMA30	-0.0196	0.4349	0.95	0.958	0.8905	0.1021
YPL023C_sn4378	met12	YDR092W_dma900	ubc13	DMA30	-0.0196	0.3614	0.9685	0.958	0.9082	0.0498
YBR138C_sn1123	ybr138c	YDR092W_dma900	ubc13	DMA30	-0.0195	0.2772	1.0068	0.958	0.945	0.0245
YDR092W_sn1563	ubc13	YDL201W_dma802	trm8	DMA30	-0.0195	0.1964	0.958	0.987	0.926	0.0157
YDR092W_sn1563	ubc13	YPL253C_dma4975	vik1	DMA30	-0.0195	0.1367	0.958	0.9812	0.9204	0.0121
YDR495C_sn384	vps3	YDR092W_dma900	ubc13	DMA30	-0.0195	0.2925	0.418	0.958	0.381	0.0571
YGR111W_sn3594	ygr111w	YDR092W_dma900	ubc13	DMA30	-0.0195	0.3616	0.9742	0.958	0.9138	0.0484
YKR077W_sn3610	msa2	YDR092W_dma900	ubc13	DMA30	-0.0195	0.3746	1.0202	0.958	0.9578	0.0558
YPL117C_tsq2374	idi1-5001	YDR092W_dma900	ubc13	DMA26	-0.0194	0.3875	0.8716	0.958	0.8156	0.0598
YPL233W_tsq450	nsl1-5	YDR092W_dma900	ubc13	DMA26	-0.0194	0.3514	0.8645	0.958	0.8088	0.0427
YDR092W_sn1563	ubc13	YIL092W_dma2331	yil092w	DMA30	-0.0194	0.2682	0.958	1.0217	0.9594	0.0226
YDR092W_sn1563	ubc13	YNL049C_dma3965	sfb2	DMA30	-0.0194	0.3638	0.958	0.9527	0.8933	0.0728
YDR092W_sn1563	ubc13	YOL150C_dma4408	yol150c	DMA30	-0.0194	0.3917	0.958	1.0035	0.942	0.0848
YDR092W_sn1563	ubc13	YOR238W_dma4653	yor238w	DMA30	-0.0194	0.03425	0.958	1.0195	0.9573	0.0071
YOR329C_damp1010	scd5_damp	YDR092W_dma900	ubc13	DMA30	-0.0193	0.319	1.0365	0.958	0.9736	0.0325
YER165W_S376	pab1-5003-supp1	YDR092W_dma900	ubc13	DMA26	-0.0193	0.3719	NA	0.958	0.9387	0.0466
YML092C_tsq1354	pre8-5001	YDR092W_dma900	ubc13	DMA30	-0.0193	0.1057	1.0048	0.958	0.9433	0.0102
YDR092W_sn1563	ubc13	YBR085W_dma5239	aac3	DMA30	-0.0193	0.2012	0.958	0.9857	0.925	0.0157
YDR092W_sn1563	ubc13	YGL141W_dma1686	hul5	DMA30	-0.0193	0.3303	0.958	1.0205	0.9583	0.0344
YDR092W_sn1563	ubc13	YOL025W_dma4300	lag2	DMA30	-0.0193	0.3379	0.958	0.963	0.9032	0.0356
YDR092W_sn1563	ubc13	YPR014C_dma5039	ypr014c	DMA30	-0.0193	0.2534	0.958	0.983	0.9224	0.0199
YLR320W_sn1316	mms22	YDR092W_dma900	ubc13	DMA30	-0.0193	0.3108	0.607	0.958	0.5622	0.038
YOR178C_sn1393	gac1	YDR092W_dma900	ubc13	DMA30	-0.0193	0.365	0.9895	0.958	0.9287	0.0443
YMR260C_tsq2661	tif11-5006	YDR092W_dma900	ubc13	DMA26	-0.0192	0.3636	0.6431	0.958	0.5969	0.0768
YDR092W_sn1563	ubc13	YCL049C_dma506	ycl049c	DMA30	-0.0192	0.2923	0.958	0.9955	0.9345	0.026
YDR092W_sn1563	ubc13	YDR501W_dma1221	plm2	DMA30	-0.0192	0.1653	0.958	1.0132	0.9515	0.0133
YDR092W_sn1563	ubc13	YLL024C_dma3040	ssa2	DMA30	-0.0192	0.3825	0.958	0.993	0.9321	0.0678
YDR266C_sn3442	hel2	YDR092W_dma900	ubc13	DMA30	-0.0192	0.3783	1.0527	0.958	0.9893	0.0749
YER059W_sn2953	pcl6	YDR092W_dma900	ubc13	DMA30	-0.0192	0.1983	1.0245	0.958	0.9623	0.0154
YGR135W_sn2412	pre9	YDR092W_dma900	ubc13	DMA30	-0.0192	0.2598	0.8687	0.958	0.813	0.022
YKL085W_sn4722	mdh1	YDR092W_dma900	ubc13	DMA30	-0.0192	0.3151	0.993	0.958	0.9321	0.0314
YOR005C_sn1317	dnl4	YDR092W_dma900	ubc13	DMA30	-0.0192	0.3996	1.0077	0.958	0.9462	0.0799
YDL232W_S58	ost4-supp1	YDR092W_dma900	ubc13	DMA30	-0.0191	0.4412	NA	0.958	0.9389	0.1049
YDR092W_sn1563	ubc13	YBL028C_dma113	ybl028c	DMA30	-0.0191	0.3538	0.958	1.0368	0.9741	0.0474
YDR092W_sn1563	ubc13	YDR406W_dma1140	pdr15	DMA30	-0.0191	0.1962	0.958	1.012	0.9504	0.0152
YDR092W_sn1563	ubc13	YDR438W_dma1166	thi74	DMA30	-0.0191	0.3506	0.958	1.0168	0.955	0.0448
YDR092W_sn1563	ubc13	YER056C_dma1346	fcy2	DMA30	-0.0191	0.3779	0.958	1.0355	0.9729	0.0598
YDR092W_sn1563	ubc13	YGL153W_dma1701	pex14	DMA30	-0.0191	0.1996	0.958	0.8825	0.8263	0.0153
YDR092W_sn1563	ubc13	YGR033C_dma1804	tim21	DMA30	-0.0191	0.3932	0.958	0.9998	0.9387	0.0777
YGR130C_sn3452	ygr130c	YDR092W_dma900	ubc13	DMA30	-0.0191	0.3831	0.9963	0.958	0.9354	0.0645
YHR099W_sn2005	tra1	YDR092W_dma900	ubc13	DMA26	-0.0191	0.3194	1.0395	0.958	0.9767	0.0302
YJL101C_sn2861	gsh1	YDR092W_dma900	ubc13	DMA30	-0.0191	0.3756	0.8175	0.958	0.7641	0.0747
YKR034W_sn2121	dal80	YDR092W_dma900	ubc13	DMA30	-0.0191	0.3272	1.0138	0.958	0.9521	0.0334
YNL233W_sn786	bni4	YDR092W_dma900	ubc13	DMA30	-0.0191	0.348	NA	0.958	0.9389	0.0404
YDR092W_sn1563	ubc13	YNR014W_dma4204	ynr014w	DMA30	-0.019	0.3755	0.958	1.0497	0.9866	0.0727
YDR092W_sn1563	ubc13	YPL130W_dma4868	spo19	DMA30	-0.019	0.1336	0.958	1.029	0.9668	0.0114
YDR092W_sn1563	ubc13	YCL036W_dma494	gfd2	DMA30	-0.0189	0.408	0.958	1.04	0.9774	0.0992
YDR092W_sn1563	ubc13	YCR102W-A_dma602	ycr102w-a	DMA30	-0.0189	0.3017	0.958	0.9895	0.9291	0.0266
YDR092W_sn1563	ubc13	YGL118C_dma1676	ygl118c	DMA30	-0.0189	0.2893	0.958	1.0305	0.9683	0.0247
YDR092W_sn1563	ubc13	YGR291C_dma5299	ygr291c	DMA30	-0.0189	0.2874	0.958	1.034	0.9717	0.0243
YDR092W_sn1563	ubc13	YJR030C_dma2620	yjr030c	DMA30	-0.0189	0.3357	0.958	1.0135	0.9521	0.04
YDR092W_sn1563	ubc13	YNR058W_dma4267	bio3	DMA30	-0.0189	0.3314	0.958	1.025	0.963	0.0353
YGL211W_sn2536	ncs6	YDR092W_dma900	ubc13	DMA30	-0.0189	0.3374	0.8272	0.958	0.7735	0.0369
YHR058C_tsq1055	med6-ts	YDR092W_dma900	ubc13	DMA30	-0.0188	0.254	0.41	0.958	0.374	0.0306
YOR232W_tsq505	mge1-100	YDR092W_dma900	ubc13	DMA26	-0.0188	0.3589	0.8308	0.958	0.7771	0.0484
YDR092W_sn1563	ubc13	YCR026C_dma563	npp1	DMA30	-0.0188	0.3588	0.958	1.044	0.9814	0.0414
YER080W_sn2514	aim9	YDR092W_dma900	ubc13	DMA30	-0.0188	0.3683	1.0208	0.958	0.9591	0.0517
YLR386W_sn505	vac14	YDR092W_dma900	ubc13	DMA30	-0.0188	0.4088	1.0385	0.958	0.976	0.1026
YEL035C_tsq1675	utr5-5002	YDR092W_dma900	ubc13	DMA26	-0.0187	0.3859	NA	0.958	0.9393	0.0554
YDR092W_sn1563	ubc13	YHL044W_dma2088	yhl044w	DMA30	-0.0187	0.01219	0.958	1.0048	0.9439	0.0056
YDR092W_sn1563	ubc13	YJR126C_dma2717	vps70	DMA30	-0.0187	0.3145	0.958	0.9595	0.9005	0.0306
YDR092W_sn1563	ubc13	YKL164C_dma2873	pir1	DMA30	-0.0187	0.2131	0.958	1.015	0.9537	0.016
YDR092W_sn1563	ubc13	YMR155W_dma3749	ymr155w	DMA30	-0.0187	0.1323	0.958	0.9955	0.935	0.0111
YDR092W_sn1563	ubc13	YOR286W_dma4669	rdl2	DMA30	-0.0187	0.3311	0.958	0.948	0.8895	0.0399
YLR387C_sn2793	reh1	YDR092W_dma900	ubc13	DMA30	-0.0187	0.3724	1.0045	0.958	0.9436	0.0521
YML103C_sn1866	nup188	YDR092W_dma900	ubc13	DMA30	-0.0187	0.2855	0.8328	0.958	0.7792	0.0248
YOR217W_tsq3004	rfc1-5002	YDR092W_dma900	ubc13	DMA26	-0.0186	0.3853	NA	0.958	0.9394	0.0575
YOR254C_tsq231	sec63-1	YDR092W_dma900	ubc13	DMA26	-0.0186	0.3731	0.7195	0.958	0.6707	0.0506
YDR092W_sn1563	ubc13	YFL015C_dma1483	yfl015c	DMA30	-0.0186	0.2729	0.958	1.028	0.9662	0.0223
YDR092W_sn1563	ubc13	YGR055W_dma5193	mup1	DMA30	-0.0186	0.3408	0.958	1.0005	0.9399	0.0341
YDR092W_sn1563	ubc13	YGR173W_dma1937	rbg2	DMA30	-0.0186	0.2547	0.958	1.0333	0.9713	0.02
YDR092W_sn1563	ubc13	YMR173W_dma3777	ddr48	DMA30	-0.0186	0.3655	0.958	0.9983	0.9378	0.0516
YDR092W_sn1563	ubc13	YMR312W_dma3902	elp6	DMA30	-0.0186	0.2817	0.958	0.7418	0.692	0.023
YDR092W_sn1563	ubc13	YPR164W_dma5141	mms1	DMA30	-0.0186	0.3581	0.958	0.8383	0.7845	0.0476
YGL162W_sn2019	sut1	YDR092W_dma900	ubc13	DMA30	-0.0186	0.4142	1.0143	0.958	0.9531	0.0931
YJR139C_sn4383	hom6	YDR092W_dma900	ubc13	DMA30	-0.0186	0.319	0.6355	0.958	0.5902	0.0366
YDR092W_sn1563	ubc13	YER150W_dma1448	spi1	DMA30	-0.0185	0.4027	0.958	1.0225	0.961	0.1063
YDR092W_sn1563	ubc13	YIL053W_dma2288	gpp1	DMA30	-0.0185	0.4155	0.958	0.9525	0.894	0.0949
YDR092W_sn1563	ubc13	YLR404W_dma3442	sei1	DMA30	-0.0185	0.4017	0.958	0.973	0.9136	0.0529
YDR092W_sn1563	ubc13	YML104C_dma3611	mdm1	DMA30	-0.0185	0.3785	0.958	0.9985	0.9381	0.0604
YDR092W_sn1563	ubc13	YNL096C_dma5343	rps7b	DMA30	-0.0185	0.3024	0.958	0.8978	0.8416	0.0256
YDR092W_sn1563	ubc13	YOR133W_dma4558	eft1	DMA30	-0.0185	0.3812	0.958	1.031	0.9692	0.0613
YDR092W_sn1563	ubc13	YPL139C_dma4861	ume1	DMA30	-0.0185	0.2251	0.958	0.9205	0.8633	0.0172
YDR092W_sn1563	ubc13	YPR145W_dma5132	asn1	DMA30	-0.0185	0.2212	0.958	1.0145	0.9534	0.0169
YHR181W_sn70	svp26	YDR092W_dma900	ubc13	DMA30	-0.0185	0.3687	1.024	0.958	0.9625	0.053
YMR322C_sn3851	sno4	YDR092W_dma900	ubc13	DMA26	-0.0185	0.3908	1.0455	0.958	0.9831	0.0657
YBR196C_tsq94	pgi1-2	YDR092W_dma900	ubc13	DMA30	-0.0184	0.2292	0.8755	0.958	0.8204	0.0169
YDR092W_sn1563	ubc13	YBR262C_dma426	mic12	DMA30	-0.0184	0.2628	0.958	1.0072	0.9465	0.0202
YDR092W_sn1563	ubc13	YGR202C_dma1963	pct1	DMA30	-0.0184	0.3356	0.958	1.019	0.9578	0.0372
YDR092W_sn1563	ubc13	YLR111W_dma3197	ylr111w	DMA30	-0.0184	0.3398	0.958	0.9615	0.9028	0.034
YDR092W_sn1563	ubc13	YNL098C_dma4019	ras2	DMA30	-0.0184	0.2653	0.958	1.0085	0.9477	0.0198
YLR406C-A_sn4566	ylr406c-a	YDR092W_dma900	ubc13	DMA30	-0.0184	0.3683	0.639	0.958	0.5938	0.0692
YNL283C_sn773	wsc2	YDR092W_dma900	ubc13	DMA26	-0.0184	0.4069	NA	0.958	0.9396	0.0786
YJL061W_tsq2061	nup82-5005	YDR092W_dma900	ubc13	DMA26	-0.0183	0.249	0.9239	0.958	0.8668	0.0182
YAL058W_sn2203	cne1	YDR092W_dma900	ubc13	DMA30	-0.0183	0.0883	0.9683	0.958	0.9093	0.0089
YDR092W_sn1563	ubc13	YAL049C_dma40	aim2	DMA30	-0.0183	0.3789	0.958	1.0105	0.9498	0.0622
YDR092W_sn1563	ubc13	YCL010C_dma478	sgf29	DMA30	-0.0183	0.3928	0.958	0.737	0.6878	0.0555
YDR092W_sn1563	ubc13	YCR098C_dma607	git1	DMA30	-0.0183	0.1277	0.958	1.037	0.9751	0.0107
YDR092W_sn1563	ubc13	YNL155W_dma4053	cuz1	DMA30	-0.0183	0.3535	0.958	1.017	0.956	0.0392
YIL124W_sn2927	ayr1	YDR092W_dma900	ubc13	DMA30	-0.0183	0.4041	1.0397	0.958	0.9777	0.0986
YKL117W_sn954	sba1	YDR092W_dma900	ubc13	DMA30	-0.0183	0.412	1.0157	0.958	0.9548	0.0892
YOR070C_sn534	gyp1	YDR092W_dma900	ubc13	DMA30	-0.0183	0.2839	0.8333	0.958	0.78	0.0237
YJR065C_S10	arp3-f306g-supp2	YDR092W_dma900	ubc13	DMA26	-0.0182	0.4347	NA	0.958	0.9398	0.1384
YLL003W_tsq475	sfi1-3	YDR092W_dma900	ubc13	DMA30	-0.0182	0.3458	0.977	0.958	0.9178	0.0376
YMR239C_tsq1146	rnt1-ts	YDR092W_dma900	ubc13	DMA30	-0.0182	0.2771	0.5068	0.958	0.4673	0.0317
YDR092W_sn1563	ubc13	YAR035W_dma79	yat1	DMA30	-0.0182	0.1113	0.958	1.0195	0.9585	0.01
YDR092W_sn1563	ubc13	YBR025C_dma197	ola1	DMA30	-0.0182	0.3851	0.958	0.8862	0.8307	0.0607
YDR092W_sn1563	ubc13	YHR014W_dma2100	spo13	DMA30	-0.0182	0.3373	0.958	0.9978	0.9377	0.0348
YDR092W_sn1563	ubc13	YKL015W_dma2757	put3	DMA30	-0.0182	0.06541	0.958	0.9845	0.9249	0.008
YDR092W_sn1563	ubc13	YLL025W_dma3039	pau17	DMA30	-0.0182	0.3839	0.958	1.0285	0.9671	0.0517
YKR049C_sn2528	fmp46	YDR092W_dma900	ubc13	DMA30	-0.0182	0.07832	0.9555	0.958	0.8971	0.0086
YLL019C_sn2151	kns1	YDR092W_dma900	ubc13	DMA30	-0.0182	0.3971	1.008	0.958	0.9474	0.0775
YLR346C_sn2592	cis1	YDR092W_dma900	ubc13	DMA30	-0.0182	0.3747	0.9732	0.958	0.9141	0.0478
YMR194W_sn4083	rpl36a	YDR092W_dma900	ubc13	DMA30	-0.0182	0.3917	0.9073	0.958	0.851	0.0773
YDR092W_sn1563	ubc13	YBL010C_dma88	ybl010c	DMA30	-0.0181	0.3949	0.958	0.987	0.9275	0.0583
YDR092W_sn1563	ubc13	YMR189W_dma3785	gcv2	DMA30	-0.0181	0.4058	0.958	0.9802	0.921	0.1057
YDR092W_sn1563	ubc13	YPL227C_dma4967	alg5	DMA30	-0.0181	0.159	0.958	0.9988	0.9387	0.0122
YEL009C_sn2000	gcn4	YDR092W_dma900	ubc13	DMA26	-0.0181	0.3855	NA	0.958	0.9399	0.049
YIR005W_sn2070	ist3	YDR092W_dma900	ubc13	DMA30	-0.0181	0.4045	0.844	0.958	0.7904	0.1177
YJL123C_sn59	mtc1	YDR092W_dma900	ubc13	DMA30	-0.0181	0.2622	0.9852	0.958	0.9258	0.0202
YNR021W_sn95	ynr021w	YDR092W_dma900	ubc13	DMA30	-0.0181	0.3666	1.007	0.958	0.9466	0.0418
YDR092W_sn1563	ubc13	YER188W_dma1488	yer188w	DMA30	-0.018	0.3848	0.958	1.0015	0.9415	0.0681
YDR092W_sn1563	ubc13	YGL159W_dma1696	ygl159w	DMA30	-0.018	0.3674	0.958	1.0165	0.9558	0.0453
YDR092W_sn1563	ubc13	YIL041W_dma2274	gvp36	DMA30	-0.018	0.2284	0.958	0.9922	0.9326	0.0168
YDR092W_sn1563	ubc13	YNL076W_dma3991	mks1-supp1	DMA30	-0.018	0.3886	0.958	0.713	0.665	0.0512
YGR249W_sn1808	mga1	YDR092W_dma900	ubc13	DMA30	-0.018	0.4184	0.9987	0.958	0.9387	0.1326
YHR111W_sn1561	uba4	YDR092W_dma900	ubc13	DMA30	-0.018	0.3947	0.8598	0.958	0.8057	0.0767
YIL105C_sn553	slm1	YDR092W_dma900	ubc13	DMA30	-0.018	0.2806	1.0318	0.958	0.9705	0.0215
YML060W_sn1291	ogg1	YDR092W_dma900	ubc13	DMA30	-0.018	0.4146	1.0092	0.958	0.9488	0.0922
YHR074W_tsq1984	qns1-5002	YDR092W_dma900	ubc13	DMA26	-0.0179	0.4093	0.78	0.958	0.7294	0.074
YDR092W_sn1563	ubc13	YAL058W_dma56	cne1	DMA30	-0.0179	0.07574	0.958	0.9683	0.9097	0.0083
YDR092W_sn1563	ubc13	YBL036C_dma132	ybl036c	DMA30	-0.0179	0.3478	0.958	0.975	0.9161	0.038
YDR092W_sn1563	ubc13	YBR053C_dma221	ybr053c	DMA30	-0.0179	0.3528	0.958	0.9945	0.9348	0.0412
YDR092W_sn1563	ubc13	YDR424C_dma1174	dyn2	DMA30	-0.0179	0.4201	0.958	0.998	0.9382	0.1101
YDR092W_sn1563	ubc13	YGL165C_dma1713	ygl165c	DMA30	-0.0179	0.3859	0.958	1.039	0.9774	0.06
YDR092W_sn1563	ubc13	YJR091C_dma2674	jsn1	DMA30	-0.0179	0.09852	0.958	0.9825	0.9233	0.0092
YDR092W_sn1563	ubc13	YLR387C_dma3410	reh1	DMA30	-0.0179	0.3959	0.958	1.0045	0.9445	0.0668
YNL108C_sn3827	ynl108c	YDR092W_dma900	ubc13	DMA30	-0.0179	0.1718	1.0125	0.958	0.9521	0.0122
YPL116W_sn1820	hos3	YDR092W_dma900	ubc13	DMA30	-0.0179	0.4054	1.01	0.958	0.9496	0.1018
YAL043C_tsq1367	pta1-5001	YDR092W_dma900	ubc13	DMA30	-0.0178	0.307	0.9155	0.958	0.8593	0.0265
YIL129C_S379	tao3-5007-supp1	YDR092W_dma900	ubc13	DMA26	-0.0178	0.3832	NA	0.958	0.9402	0.0531
YLR405W_sn4227	dus4	YDR092W_dma900	ubc13	DMA30	-0.0178	0.2712	1.0162	0.958	0.9557	0.0201
YMR214W_sn956	scj1	YDR092W_dma900	ubc13	DMA30	-0.0178	0.3665	1.043	0.958	0.9813	0.0439
YNL181W_tsq2249	pbr1-5012	YDR092W_dma900	ubc13	DMA26	-0.0177	0.0566	NA	0.958	0.9403	0.0074
YDR092W_sn1563	ubc13	YDL170W_dma737	uga3	DMA30	-0.0177	0.4014	0.958	1.0147	0.9544	0.0745
YDR092W_sn1563	ubc13	YDR506C_dma1217	gmc1	DMA30	-0.0177	0.3623	0.958	0.975	0.9163	0.0466
YDR092W_sn1563	ubc13	YFL013W-A_dma1485	yfl013w-a	DMA30	-0.0177	0.1796	0.958	0.853	0.7994	0.013
YDR092W_sn1563	ubc13	YLR024C_dma3131	ubr2	DMA30	-0.0177	0.2337	0.958	0.91	0.8541	0.016
YDR092W_sn1563	ubc13	YMR085W_dma3674	ymr085w	DMA30	-0.0177	0.2684	0.958	1.0465	0.9848	0.02
YDR092W_sn1563	ubc13	YOR222W_dma4643	odc2	DMA30	-0.0177	0.3687	0.958	1.009	0.949	0.0464
YFR032C_sn3188	rrt5	YDR092W_dma900	ubc13	DMA30	-0.0177	0.3249	1.0482	0.958	0.9865	0.027
YNR048W_sn1165	ynr048w	YDR092W_dma900	ubc13	DMA30	-0.0177	0.3727	1.0393	0.958	0.978	0.0486
YDR376W_tsq1801	arh1-5001	YDR092W_dma900	ubc13	DMA26	-0.0176	0.3504	0.9819	0.958	0.9231	0.0374
YNL181W_tsq2245	pbr1-5001	YDR092W_dma900	ubc13	DMA26	-0.0176	0.432	NA	0.958	0.9404	0.1151
YBL063W_sn1436	kip1	YDR092W_dma900	ubc13	DMA30	-0.0176	0.331	1.0228	0.958	0.9622	0.0311
YDR092W_sn1563	ubc13	YBL051C_dma123	pin4	DMA30	-0.0176	0.3478	0.958	0.917	0.8609	0.0375
YDR092W_sn1563	ubc13	YBR100W_dma256	ybr100w	DMA30	-0.0176	0.3494	0.958	0.9535	0.8959	0.0384
YDR092W_sn1563	ubc13	YFL027C_dma1498	gyp8	DMA30	-0.0176	0.3954	0.958	0.9843	0.9254	0.0908
YDR092W_sn1563	ubc13	YGR242W_dma2001	ygr242w	DMA30	-0.0176	0.3145	0.958	1.007	0.9471	0.0276
YDR092W_sn1563	ubc13	YMR068W_dma3681	avo2	DMA30	-0.0176	0.3524	0.958	1.0382	0.977	0.0382
YDR092W_sn1563	ubc13	YMR205C_dma3795	pfk2-supp1	DMA30	-0.0176	0.3665	0.958	0.7885	0.7378	0.0379
YDR092W_sn1563	ubc13	YPR090W_dma5080	ypr090w	DMA30	-0.0176	0.3188	0.958	1.037	0.9759	0.0267
YNL053W_sn901	msg5	YDR092W_dma900	ubc13	DMA30	-0.0176	0.4019	0.9742	0.958	0.9157	0.0799
YPL110C_sn3524	gde1	YDR092W_dma900	ubc13	DMA30	-0.0176	0.37	1.0235	0.958	0.9629	0.0522
YDR341C_tsq1376	ydr341c-5001	YDR092W_dma900	ubc13	DMA30	-0.0175	0.262	1.0052	0.958	0.9455	0.0196
YNL112W_tsq2239	dbp2-5005	YDR092W_dma900	ubc13	DMA26	-0.0175	0.3891	0.8025	0.958	0.7513	0.0604
YCL011C_sn2074	gbp2	YDR092W_dma900	ubc13	DMA30	-0.0175	0.2977	1.0155	0.958	0.9553	0.024
YDR092W_sn1563	ubc13	YDL079C_dma683	mrk1	DMA30	-0.0175	0.4146	0.958	1.015	0.9549	0.0938
YDR092W_sn1563	ubc13	YPL074W_dma4813	yta6	DMA30	-0.0175	0.1874	0.958	0.9848	0.9259	0.0132
YDR092W_sn1563	ubc13	YPR189W_dma5153	ski3	DMA30	-0.0175	0.3619	0.958	0.976	0.9175	0.0464
YFL061W_sn1096	ddi2	YDR092W_dma900	ubc13	DMA30	-0.0175	0.3724	0.994	0.958	0.9347	0.0461
YHR103W_sn719	sbe22	YDR092W_dma900	ubc13	DMA30	-0.0175	0.2971	1.016	0.958	0.9558	0.0235
YNL041C_sn264	cog6	YDR092W_dma900	ubc13	DMA30	-0.0175	0.3704	0.9457	0.958	0.8884	0.0482
YNR040W_sn2602	ynr040w	YDR092W_dma900	ubc13	DMA30	-0.0175	0.2689	1.0092	0.958	0.9493	0.0205
YPL242C_tsq3011	iqg1-5004	YDR092W_dma900	ubc13	DMA26	-0.0174	0.00244	1.0153	0.958	0.9553	0.0042
YDR092W_sn1563	ubc13	YJL120W_dma5179	yjl120w	DMA30	-0.0174	0.3275	0.958	0.892	0.8371	0.0294
YDR092W_sn1563	ubc13	YKR020W_dma2932	vps51	DMA30	-0.0174	0.3555	0.958	0.744	0.6954	0.0346
YDR092W_sn1563	ubc13	YMR106C_dma3705	yku80	DMA30	-0.0174	0.3404	0.958	1.0132	0.9533	0.0327
YDR092W_sn1563	ubc13	YMR119W-A_dma3719	ymr119w-a	DMA30	-0.0174	0.3294	0.958	1.004	0.9444	0.0293
YDR092W_sn1563	ubc13	YMR132C_dma3709	jlp2	DMA30	-0.0174	0.374	0.958	0.9955	0.9363	0.0475
YDR092W_sn1563	ubc13	YPL137C_dma4863	gip3	DMA30	-0.0174	0.1908	0.958	0.985	0.9262	0.0133
YDR092W_sn1563	ubc13	YPL168W_dma4899	mrx4	DMA30	-0.0174	0.3311	0.958	1.0065	0.9469	0.0322
YPR095C_sn455	syt1	YDR092W_dma900	ubc13	DMA30	-0.0174	0.3162	1.015	0.958	0.955	0.0275
YLR440C_tsq726	sec39-2	YDR092W_dma900	ubc13	DMA30	-0.0173	0.2048	0.8766	0.958	0.8225	0.0139
YDR092W_sn1563	ubc13	YGL060W_dma1656	ybp2	DMA30	-0.0173	0.3417	0.958	1.0158	0.9558	0.0299
YDR092W_sn1563	ubc13	YGR176W_dma1935	ygr176w	DMA30	-0.0173	0.3405	0.958	1.0165	0.9565	0.0354
YDR092W_sn1563	ubc13	YIL113W_dma2362	sdp1	DMA30	-0.0173	0.2964	0.958	0.9993	0.9401	0.0237
YDR092W_sn1563	ubc13	YMR174C_dma3775	pai3	DMA30	-0.0173	0.3593	0.958	1.0155	0.9556	0.03
YMR119W_sn4490	asi1	YDR092W_dma900	ubc13	DMA30	-0.0173	0.318	1.0172	0.958	0.9572	0.0274
YPR108W-A_sn4624	ypr108w-a	YDR092W_dma900	ubc13	DMA30	-0.0173	0.356	0.975	0.958	0.9167	0.0409
YBR079C_tsq992	rpg1-1	YDR092W_dma900	ubc13	DMA26	-0.0172	0.1057	0.5609	0.958	0.5201	0.0094
YFL039C_tsq223	act1-129	YDR092W_dma900	ubc13	DMA26	-0.0172	0.3227	0.7162	0.958	0.6689	0.0279
YCR075W-A_sn4495	ego2	YDR092W_dma900	ubc13	DMA30	-0.0172	0.3664	NA	0.958	0.9408	0.0457
YDR092W_sn1563	ubc13	YGR131W_dma1896	fhn1	DMA30	-0.0172	0.3553	0.958	1.021	0.9609	0.0359
YDR092W_sn1563	ubc13	YKL197C_dma2900	pex1	DMA30	-0.0172	0.1852	0.958	0.8953	0.8405	0.0127
YDR092W_sn1563	ubc13	YML103C_dma3612	nup188	DMA30	-0.0172	0.3689	0.958	0.8328	0.7806	0.0406
YOR383C_sn2138	fit3	YDR092W_dma900	ubc13	DMA30	-0.0172	0.3306	1.0188	0.958	0.9588	0.0295
YCL069W_sn2430	vba3	YDR092W_dma900	ubc13	DMA30	-0.0171	0.3981	1.018	0.958	0.9581	0.0685
YDR092W_sn1563	ubc13	YCR016W_dma550	ycr016w	DMA30	-0.0171	0.3401	0.958	0.971	0.9131	0.0296
YDR092W_sn1563	ubc13	YGL035C_dma1612	mig1	DMA30	-0.0171	0.3398	0.958	1.005	0.9457	0.031
YDR092W_sn1563	ubc13	YMR188C_dma3786	mrps17	DMA30	-0.0171	0.1752	0.958	1.01	0.9505	0.0121
YJL212C_sn3013	opt1	YDR092W_dma900	ubc13	DMA30	-0.0171	0.1613	1.0045	0.958	0.9452	0.0115
YAR071W_sn2924	pho11	YDR092W_dma900	ubc13	DMA30	-0.017	0.3436	1.071	0.958	1.009	0.0324
YDR092W_sn1563	ubc13	YDL210W_dma798	uga4	DMA30	-0.017	0.1704	0.958	1.001	0.942	0.0121
YDR092W_sn1563	ubc13	YFL040W_dma1512	yfl040w	DMA30	-0.017	0.1307	0.958	0.995	0.9363	0.01
YDR092W_sn1563	ubc13	YGR192C_dma1948	tdh3	DMA30	-0.017	0.05887	0.958	0.8982	0.8435	0.0072
YDR092W_sn1563	ubc13	YKL176C_dma2888	lst4	DMA30	-0.017	0.3689	0.958	0.8865	0.8322	0.039
YDR092W_sn1563	ubc13	YNR020C_dma4246	atp23	DMA30	-0.017	0.4318	0.958	0.7208	0.6735	0.1261
YDR092W_sn1563	ubc13	YOL159C_dma4425	yol159c	DMA30	-0.017	0.4006	0.958	0.98	0.9219	0.0634
YDR092W_sn1563	ubc13	YPL046C_dma4790	elc1	DMA30	-0.017	0.2486	0.958	1.0433	0.9825	0.0169
YDR485C_sn404	vps72	YDR092W_dma900	ubc13	DMA30	-0.017	0.339	0.8625	0.958	0.8093	0.0337
YIR012W_tsq1137	sqt1-201	YDR092W_dma900	ubc13	DMA30	-0.0169	0.3219	0.514	0.958	0.4755	0.03
YBR205W_sn751	ktr3	YDR092W_dma900	ubc13	DMA30	-0.0169	0.3635	1.008	0.958	0.9488	0.0393
YDR092W_sn1563	ubc13	YBL068W_dma153	prs4	DMA30	-0.0169	0.3423	0.958	1.0092	0.9499	0.0343
YDR092W_sn1563	ubc13	YBR094W_dma260	pby1	DMA30	-0.0169	0.1738	0.958	0.9802	0.9222	0.012
YDR092W_sn1563	ubc13	YGR127W_dma1876	ygr127w	DMA30	-0.0169	0.3524	0.958	1.0168	0.9572	0.0313
YDR092W_sn1563	ubc13	YLR043C_dma3140	trx1	DMA30	-0.0169	0.3087	0.958	1.023	0.9631	0.0239
YOL103W_sn2227	itr2	YDR092W_dma900	ubc13	DMA30	-0.0169	0.3788	0.9855	0.958	0.9272	0.0515
YDR092W_sn1563	ubc13	YBR261C_dma427	tae1	DMA30	-0.0168	0.1859	0.958	1.0187	0.9591	0.0124
YDR092W_sn1563	ubc13	YLR109W_dma3199	ahp1	DMA30	-0.0168	7.897e-13	0.958	1.0353	0.975	0.0017
YDR092W_sn1563	ubc13	YPL019C_dma4784	vtc3	DMA30	-0.0168	0.291	0.958	0.9945	0.9359	0.0216
YER164W_sn1773	chd1	YDR092W_dma900	ubc13	DMA30	-0.0168	0.4011	0.948	0.958	0.8914	0.0741
YIL044C_sn201	age2	YDR092W_dma900	ubc13	DMA30	-0.0168	0.2264	0.9233	0.958	0.8677	0.0151
YOL145C_sn2098	ctr9	YDR092W_dma900	ubc13	DMA30	-0.0168	0.2186	0.261	0.958	0.2333	0.0353
YDR092W_sn1563	ubc13	YLR087C_dma3192	csf1	DMA30	-0.0167	0.3774	0.958	0.7732	0.724	0.0396
YDR092W_sn1563	ubc13	YLR279W_dma3315	ylr279w	DMA30	-0.0167	0.2495	0.958	1.009	0.9499	0.0165
YDR092W_sn1563	ubc13	YMR316W_dma3920	dia1	DMA30	-0.0167	0.392	0.958	1.022	0.9624	0.0572
YDR092W_sn1563	ubc13	YNL066W_dma3976	sun4	DMA30	-0.0167	0.3374	0.958	0.994	0.9356	0.0344
YHR174W_sn2851	eno2	YDR092W_dma900	ubc13	DMA30	-0.0167	0.3905	0.735	0.958	0.6875	0.0687
YGL143C_damp1118	mrf1_damp	YDR092W_dma900	ubc13	DMA30	-0.0166	0.3692	1.004	0.958	0.9452	0.0378
YLR163C_tsq1124	mas1-1	YDR092W_dma900	ubc13	DMA30	-0.0166	0.3829	0.8029	0.958	0.7526	0.0601
YDR092W_sn1563	ubc13	YER061C_dma1363	cem1	DMA30	-0.0166	0.3725	0.958	0.791	0.7412	0.0487
YDR092W_sn1563	ubc13	YIR003W_dma2424	aim21	DMA30	-0.0166	0.409	0.958	0.9675	0.9103	0.0697
YDR092W_sn1563	ubc13	YKL029C_dma2750	mae1	DMA30	-0.0166	0.3797	0.958	1.0195	0.9601	0.053
YDR092W_sn1563	ubc13	YMR067C_dma3682	ubx4	DMA30	-0.0166	0.3553	0.958	0.9695	0.9122	0.0345
YDR092W_sn1563	ubc13	YNL046W_dma3966	ynl046w	DMA30	-0.0166	0.3398	0.958	1.009	0.95	0.0249
YDR092W_sn1563	ubc13	YOR386W_dma4770	phr1	DMA30	-0.0166	0.3553	0.958	0.9892	0.9311	0.0392
YEL072W_sn1109	rmd6	YDR092W_dma900	ubc13	DMA30	-0.0166	0.2887	NA	0.958	0.9414	0.0218
YKL204W_sn3915	eap1	YDR092W_dma900	ubc13	DMA30	-0.0166	0.191	0.629	0.958	0.586	0.0126
YLL002W_sn1485	rtt109	YDR092W_dma900	ubc13	DMA30	-0.0166	0.4147	0.7625	0.958	0.7139	0.1338
YML035C_sn2948	amd1	YDR092W_dma900	ubc13	DMA30	-0.0166	0.42	0.9987	0.958	0.9401	0.0959
YKR001C_damp3363	vps1_damp	YDR092W_dma900	ubc13	DMA30	-0.0165	0.2776	0.949	0.958	0.8926	0.0199
YCL031C_tsq2562	rrp7-5007	YDR092W_dma900	ubc13	DMA26	-0.0165	0.2495	0.342	0.958	0.3112	0.0207
YGL097W_tsq1099	srm1-g282s	YDR092W_dma900	ubc13	DMA30	-0.0165	0.1469	0.4601	0.958	0.4243	0.0104
YBL002W_sn1756	htb2	YDR092W_dma900	ubc13	DMA30	-0.0165	0.4032	1.001	0.958	0.9424	0.0645
YDR092W_sn1563	ubc13	YAR018C_dma64	kin3	DMA30	-0.0165	0.2581	0.958	0.9333	0.8777	0.0169
YDR092W_sn1563	ubc13	YER128W_dma1427	vfa1	DMA30	-0.0165	0.3147	0.958	1.012	0.953	0.0243
YDR092W_sn1563	ubc13	YER173W_dma1457	rad24	DMA30	-0.0165	0.3569	0.958	0.9872	0.9292	0.04
YDR092W_sn1563	ubc13	YJR088C_dma2676	emc2	DMA30	-0.0165	0.3778	0.958	0.9545	0.8979	0.0489
YDR092W_sn1563	ubc13	YKR097W_dma3020	pck1	DMA30	-0.0165	0.2684	0.958	0.987	0.929	0.0171
YML017W_sn1703	psp2	YDR092W_dma900	ubc13	DMA30	-0.0165	0.3982	0.9773	0.958	0.9198	0.0593
YPL045W_sn433	vps16	YDR092W_dma900	ubc13	DMA30	-0.0165	0.1409	0.202	0.958	0.1771	0.0198
YDR092W_sn1563	ubc13	YAL027W_dma29	saw1	DMA30	-0.0164	0.2794	0.958	1.0277	0.9681	0.0199
YDR092W_sn1563	ubc13	YBR229C_dma402	rot2	DMA30	-0.0164	2.68e-14	0.958	1.0152	0.9562	0.0015
YDR092W_sn1563	ubc13	YGL078C_dma1651	dbp3	DMA30	-0.0164	0.05687	0.958	0.7925	0.7428	0.0068
YDR092W_sn1563	ubc13	YOR328W_dma4740	pdr10	DMA30	-0.0164	0.07739	0.958	1.005	0.9464	0.0076
YDR092W_sn1563	ubc13	YPL156C_dma4873	prm4	DMA30	-0.0164	0.3554	0.958	1.0097	0.9509	0.0334
YPL014W_sn3651	ypl014w	YDR092W_dma900	ubc13	DMA30	-0.0164	0.4046	0.9945	0.958	0.9363	0.068
YML050W_damp3399	aim32_damp	YDR092W_dma900	ubc13	DMA30	-0.0163	0.4465	1.01	0.958	0.9513	0.0852
YBR093C_sn2925	pho5	YDR092W_dma900	ubc13	DMA30	-0.0163	0.413	1.0415	0.958	0.9814	0.1123
YDR092W_sn1563	ubc13	YBR013C_dma185	ybr013c	DMA30	-0.0163	0.399	0.958	1.0185	0.9594	0.0673
YDR092W_sn1563	ubc13	YKR092C_dma3002	srp40	DMA30	-0.0163	0.3351	0.958	0.9203	0.8654	0.0283
YDR092W_sn1563	ubc13	YLR389C_dma3431	ste23	DMA30	-0.0163	0.3251	0.958	1.026	0.9666	0.0249
YDR092W_sn1563	ubc13	YNR032W_dma4258	ppg1	DMA30	-0.0163	0.02125	0.958	0.936	0.8804	0.0053
YDR092W_sn1563	ubc13	YOR188W_dma4593	msb1	DMA30	-0.0163	0.3793	0.958	0.986	0.9283	0.047
YER079W_sn3579	yer079w	YDR092W_dma900	ubc13	DMA30	-0.0163	0.44	1.0387	0.958	0.9788	0.1048
YMR321C_sn3342	ymr321c	YDR092W_dma900	ubc13	DMA30	-0.0163	0.4333	0.9805	0.958	0.923	0.1511
YPR073C_sn1948	ltp1	YDR092W_dma900	ubc13	DMA30	-0.0163	0.01595	0.9978	0.958	0.9395	0.0051
YPR101W_sn1889	snt309	YDR092W_dma900	ubc13	DMA30	-0.0163	0.1608	0.789	0.958	0.7396	0.011
YDR092W_sn1563	ubc13	YDR422C_dma1130	sip1	DMA30	-0.0162	0.3657	0.958	1.0237	0.9645	0.0401
YDR092W_sn1563	ubc13	YJL013C_dma2459	mad3	DMA30	-0.0162	0.4207	0.958	1.0055	0.9471	0.0545
YDR092W_sn1563	ubc13	YKL220C_dma2927	fre2	DMA30	-0.0162	0.4054	0.958	1.0045	0.9461	0.0811
YDR092W_sn1563	ubc13	YLR333C_dma3383	rps25b	DMA30	-0.0162	0.3935	0.958	0.9792	0.9218	0.0495
YDR092W_sn1563	ubc13	YPL219W_dma4952	pcl8	DMA30	-0.0162	0.1408	0.958	1.012	0.9533	0.01
YEL069C_sn2353	hxt13	YDR092W_dma900	ubc13	DMA26	-0.0162	0.3867	NA	0.958	0.9418	0.0502
YER073W_sn2641	ald5	YDR092W_dma900	ubc13	DMA30	-0.0162	0.3792	0.9895	0.958	0.9317	0.0516
YDR092W_sn1563	ubc13	YGL043W_dma1631	dst1	DMA30	-0.0161	0.4514	0.958	0.7355	0.6885	0.099
YDR092W_sn1563	ubc13	YLR257W_dma3307	ylr257w	DMA30	-0.0161	0.3148	0.958	0.9932	0.9354	0.0235
YDR092W_sn1563	ubc13	YOR084W_dma4489	lpx1	DMA30	-0.0161	0.3266	0.958	0.9593	0.9029	0.0256
YDR092W_sn1563	ubc13	YOR384W_dma4772	fre5	DMA30	-0.0161	0.2796	0.958	1.0182	0.9594	0.0196
YGR043C_sn2792	nqm1	YDR092W_dma900	ubc13	DMA30	-0.0161	0.3314	0.977	0.958	0.9198	0.0287
YIL072W_sn1376	hop1	YDR092W_dma900	ubc13	DMA30	-0.0161	0.346	0.9885	0.958	0.9309	0.0305
YPL009C_sn3520	rqc2	YDR092W_dma900	ubc13	DMA30	-0.0161	0.4173	0.9992	0.958	0.9411	0.0822
YDR092W_sn1563	ubc13	YLR220W_dma3285	ccc1	DMA30	-0.016	0.4089	0.958	1.0123	0.9538	0.0664
YDR092W_sn1563	ubc13	YPR127W_dma5119	ypr127w	DMA30	-0.016	0.3069	0.958	0.9872	0.9297	0.0234
YDR375C_sn2463	bcs1	YDR092W_dma900	ubc13	DMA30	-0.016	0.1716	0.8017	0.958	0.7521	0.0116
YFR019W_S36	fab1-supp1	YDR092W_dma900	ubc13	DMA30	-0.016	0.3759	NA	0.958	0.942	0.0453
YOL155W-A_sn4599	yol155w-a	YDR092W_dma900	ubc13	DMA30	-0.016	0.3431	1.0255	0.958	0.9664	0.0282
YOR136W_sn4750	idh2	YDR092W_dma900	ubc13	DMA30	-0.016	0.3351	0.8345	0.958	0.7835	0.0314
YPL049C_sn838	dig1	YDR092W_dma900	ubc13	DMA30	-0.016	0.4342	0.8365	0.958	0.7853	0.0911
YBR043C_sn2402	qdr3	YDR092W_dma900	ubc13	DMA30	-0.0159	0.4264	0.999	0.958	0.9411	0.1436
YDR092W_sn1563	ubc13	YAL031C_dma25	gip4	DMA30	-0.0159	0.4089	0.958	1.0028	0.9448	0.0496
YDR092W_sn1563	ubc13	YGL139W_dma1688	flc3	DMA30	-0.0159	0.2661	0.958	1.0187	0.96	0.0173
YDR092W_sn1563	ubc13	YMR019W_dma3648	stb4	DMA30	-0.0159	0.3568	0.958	0.9603	0.9041	0.0266
YDR092W_sn1563	ubc13	YNL092W_dma4001	ynl092w	DMA30	-0.0159	0.367	0.958	1.041	0.9813	0.0409
YDR092W_sn1563	ubc13	YNL146W_dma4033	ynl146w	DMA30	-0.0159	0.3129	0.958	0.9685	0.9119	0.0245
YOL057W_sn3640	yol057w	YDR092W_dma900	ubc13	DMA30	-0.0159	0.3668	0.9563	0.958	0.9002	0.0401
YML064C_tsq1095	tem1-3	YDR092W_dma900	ubc13	DMA30	-0.0158	0.4417	0.508	0.958	0.4708	0.1452
YDR092W_sn1563	ubc13	YJL213W_dma2596	yjl213w	DMA30	-0.0158	0.373	0.958	0.9945	0.9369	0.0438
YDR092W_sn1563	ubc13	YKR039W_dma2962	gap1	DMA30	-0.0158	0.2816	0.958	1.0805	1.0193	0.0185
YDR092W_sn1563	ubc13	YLL062C_dma3103	mht1	DMA30	-0.0158	0.2527	0.958	1.0055	0.9475	0.0156
YDR092W_sn1563	ubc13	YLR284C_dma3333	eci1	DMA30	-0.0158	0.05244	0.958	0.9847	0.9275	0.0064
YDR092W_sn1563	ubc13	YMR120C_dma3718	ade17	DMA30	-0.0158	0.2476	0.958	1.005	0.947	0.0155
YGR061C_sn4435	ade6	YDR092W_dma900	ubc13	DMA30	-0.0158	0.4144	1.0137	0.958	0.9554	0.0952
YLR097C_sn1666	hrt3	YDR092W_dma900	ubc13	DMA30	-0.0158	0.4168	0.9918	0.958	0.9343	0.0657
YDR092W_sn1563	ubc13	YDR409W_dma1138	siz1	DMA30	-0.0157	0.3398	0.958	1.0317	0.9727	0.0298
YDR092W_sn1563	ubc13	YFR016C_dma1555	yfr016c	DMA30	-0.0157	0.3217	0.958	0.9992	0.9415	0.0244
YDR092W_sn1563	ubc13	YOR229W_dma4637	wtm2	DMA30	-0.0157	0.007271	0.958	1.015	0.9567	0.0043
YDR092W_sn1563	ubc13	YPR198W_dma5168	sge1	DMA30	-0.0157	0.3248	0.958	0.9962	0.9387	0.0254
YER100W_sn355	ubc6	YDR092W_dma900	ubc13	DMA30	-0.0157	0.3981	1.041	0.958	0.9816	0.0545
YGL060W_sn1120	ybp2	YDR092W_dma900	ubc13	DMA30	-0.0157	0.4193	1.0158	0.958	0.9574	0.0801
YKL007W_sn595	cap1	YDR092W_dma900	ubc13	DMA30	-0.0157	0.2068	0.979	0.958	0.9222	0.0128
YNL037C_sn4737	idh1	YDR092W_dma900	ubc13	DMA30	-0.0157	0.3856	0.8692	0.958	0.817	0.0519
YNL265C_sn334	ist1	YDR092W_dma900	ubc13	DMA26	-0.0157	0.3131	NA	0.958	0.9423	0.0232
YPL180W_sn829	tco89	YDR092W_dma900	ubc13	DMA30	-0.0157	0.03634	0.208	0.958	0.1836	0.0069
YEL034W_tsq736	hyp2-1	YDR092W_dma900	ubc13	DMA26	-0.0156	0.37	NA	0.958	0.9424	0.0352
YDR092W_sn1563	ubc13	YBR205W_dma356	ktr3	DMA30	-0.0156	0.1861	0.958	1.008	0.95	0.0117
YDR092W_sn1563	ubc13	YNL040W_dma3971	ynl040w	DMA30	-0.0156	0.3396	0.958	1.0362	0.9771	0.029
YPL209C_damp1044	ipl1_damp	YDR092W_dma900	ubc13	DMA30	-0.0155	0.4376	0.996	0.958	0.9386	0.1027
YBR041W_sn2400	fat1	YDR092W_dma900	ubc13	DMA30	-0.0155	0.3564	0.991	0.958	0.9339	0.0325
YDR092W_sn1563	ubc13	YER052C_dma1350	hom3	DMA30	-0.0155	0.405	0.958	0.8365	0.7859	0.0678
YDR092W_sn1563	ubc13	YGR269W_dma2010	ygr269w	DMA30	-0.0155	0.4071	0.958	0.9875	0.9305	0.08
YDR092W_sn1563	ubc13	YLR042C_dma3141	ylr042c	DMA30	-0.0155	0.2344	0.958	1.005	0.9473	0.014
YMR255W_sn1844	gfd1	YDR092W_dma900	ubc13	DMA30	-0.0155	0.3541	0.9978	0.958	0.9404	0.03
YLR357W_damp1487	rsc2_damp	YDR092W_dma900	ubc13	DMA30	-0.0154	0.4083	1.008	0.958	0.9503	0.0664
YPR086W_tsq1189	sua7-c149r	YDR092W_dma900	ubc13	DMA26	-0.0154	0.3694	0.4272	0.958	0.3938	0.0503
YDR092W_sn1563	ubc13	YAL017W_dma13	psk1	DMA30	-0.0154	0.3192	0.958	0.9895	0.9325	0.0232
YDR092W_sn1563	ubc13	YHL047C_dma2085	arn2	DMA30	-0.0154	0.3259	0.958	1.0112	0.9534	0.0249
YDR092W_sn1563	ubc13	YJL115W_dma2518	asf1	DMA30	-0.0154	0.3673	0.958	0.6987	0.654	0.0323
YDR092W_sn1563	ubc13	YJL218W_dma2614	yjl218w	DMA30	-0.0154	0.2855	0.958	1.002	0.9445	0.0189
YDR092W_sn1563	ubc13	YLR037C_dma3123	pau23	DMA30	-0.0154	0.3922	0.958	1.0042	0.9466	0.0461
YDR092W_sn1563	ubc13	YOR089C_dma4520	vps21	DMA30	-0.0154	0.3575	0.958	0.8982	0.845	0.032
YGR055W_sn2220	mup1	YDR092W_dma900	ubc13	DMA30	-0.0154	0.3771	1.0005	0.958	0.9431	0.0449
YLR131C_sn1346	ace2	YDR092W_dma900	ubc13	DMA30	-0.0154	0.4323	1.0455	0.958	0.9862	0.098
YER025W_tsq1822	gcd11-5002	YDR092W_dma900	ubc13	DMA26	-0.0153	0.3269	NA	0.958	0.9427	0.024
YDR092W_sn1563	ubc13	YJL064W_dma2475	yjl064w	DMA30	-0.0153	0.4101	0.958	0.981	0.9245	0.0771
YDR092W_sn1563	ubc13	YMR056C_dma3665	aac1	DMA30	-0.0153	0.2926	0.958	1.028	0.9695	0.0196
YDR297W_sn2991	sur2	YDR092W_dma900	ubc13	DMA30	-0.0153	0.2861	1.0147	0.958	0.9567	0.0192
YJR040W_sn2201	gef1	YDR092W_dma900	ubc13	DMA30	-0.0153	0.4105	0.9693	0.958	0.9133	0.0776
YPL055C_sn1385	lge1	YDR092W_dma900	ubc13	DMA30	-0.0153	0.3903	0.6815	0.958	0.6375	0.057
YNL261W_damp138	orc5_damp	YDR092W_dma900	ubc13	DMA30	-0.0152	0.3281	NA	0.958	0.9428	0.0258
YDR092W_sn1563	ubc13	YAL053W_dma38	flc2	DMA30	-0.0152	0.3609	0.958	0.9782	0.922	0.0354
YDR092W_sn1563	ubc13	YFL004W_dma5287	vtc2	DMA30	-0.0152	0.3349	0.958	1.0103	0.9527	0.0264
YDR092W_sn1563	ubc13	YKL081W_dma2815	tef4	DMA30	-0.0152	0.2843	0.958	0.9675	0.9117	0.0175
YDR092W_sn1563	ubc13	YML063W_dma3588	rps1b	DMA30	-0.0152	0.3204	0.958	0.5343	0.4967	0.0202
YDR092W_sn1563	ubc13	YMR080C_dma3675	nam7	DMA30	-0.0152	0.4022	0.958	0.9925	0.9356	0.059
YGR174W-A_sn4508	ygr174w-a	YDR092W_dma900	ubc13	DMA30	-0.0152	0.2636	1.02	0.958	0.9619	0.0164
YPL001W_sn1209	hat1	YDR092W_dma900	ubc13	DMA30	-0.0152	0.412	0.9895	0.958	0.9328	0.0671
YPL034W_sn3387	ypl034w	YDR092W_dma900	ubc13	DMA30	-0.0152	0.4245	1.003	0.958	0.9457	0.0707
YGR083C_tsq1941	gcd2-5006	YDR092W_dma900	ubc13	DMA26	-0.0151	0.3626	0.7688	0.958	0.7214	0.032
YBR022W_sn3044	poa1	YDR092W_dma900	ubc13	DMA30	-0.0151	0.3716	1.0003	0.958	0.9432	0.0414
YBR270C_sn3115	bit2	YDR092W_dma900	ubc13	DMA30	-0.0151	0.3799	1.034	0.958	0.9755	0.0415
YDR092W_sn1563	ubc13	YIL086C_dma2336	yil086c	DMA30	-0.0151	0.06906	0.958	1.0015	0.9443	0.0067
YDR092W_sn1563	ubc13	YKL033W-A_dma2769	ykl033w-a	DMA30	-0.0151	0.3406	0.958	1.0327	0.9742	0.0277
YDR092W_sn1563	ubc13	YKL077W_dma2817	ykl077w	DMA30	-0.0151	0.3593	0.958	1.042	0.9831	0.0328
YDR092W_sn1563	ubc13	YKL079W_dma2816	smy1	DMA30	-0.0151	0.2939	0.958	1.045	0.986	0.0195
YDR092W_sn1563	ubc13	YMR018W_dma3626	ymr018w	DMA30	-0.0151	0.4159	0.958	1.0082	0.9507	0.0876
YNL286W_sn1893	cus2	YDR092W_dma900	ubc13	DMA30	-0.0151	0.2061	NA	0.958	0.9429	0.0123
YNL322C_sn732	kre1	YDR092W_dma900	ubc13	DMA30	-0.0151	0.3476	NA	0.958	0.9429	0.0305
YOR095C_tsq2315	rki1-5006	YDR092W_dma900	ubc13	DMA26	-0.015	0.3939	1.0332	0.958	0.9748	0.0442
YBR026C_sn4684	etr1	YDR092W_dma900	ubc13	DMA30	-0.015	0.41	0.7155	0.958	0.6705	0.078
YDR092W_sn1563	ubc13	YDL066W_dma654	idp1	DMA30	-0.015	0.2912	0.958	1.0212	0.9633	0.0186
YDR092W_sn1563	ubc13	YLL014W_dma3048	emc6	DMA30	-0.015	0.3936	0.958	0.998	0.9411	0.0477
YDR092W_sn1563	ubc13	YOR289W_dma4690	yor289w	DMA30	-0.015	0.3589	0.958	1.0055	0.9483	0.0346
YDR092W_sn1563	ubc13	YPL021W_dma4783	ecm23	DMA30	-0.015	0.2714	0.958	0.9697	0.914	0.0173
YDR092W_sn1563	ubc13	YPL023C_dma4781	met12	DMA30	-0.015	0.3232	0.958	0.9685	0.9128	0.0225
YPL195W_sn239	apl5	YDR092W_dma900	ubc13	DMA30	-0.015	0.4198	0.9295	0.958	0.8754	0.1187
YPR057W_sn2069	brr1	YDR092W_dma900	ubc13	DMA30	-0.015	0.3835	0.799	0.958	0.7504	0.048
YLR298C_tsq840	yhc1-3	YDR092W_dma900	ubc13	DMA26	-0.0149	0.2616	0.3378	0.958	0.3088	0.0208
YDR092W_sn1563	ubc13	YBR213W_dma372	met8	DMA30	-0.0149	0.3071	0.958	0.9975	0.9407	0.02
YDR092W_sn1563	ubc13	YER140W_dma1418	emp65	DMA30	-0.0149	0.4056	0.958	1.008	0.9507	0.064
YDR092W_sn1563	ubc13	YGR184C_dma1952	ubr1	DMA30	-0.0149	0.3417	0.958	0.9565	0.9015	0.027
YDR092W_sn1563	ubc13	YIL079C_dma2338	air1	DMA30	-0.0149	0.0468	0.958	1.0015	0.9446	0.0058
YDR092W_sn1563	ubc13	YLR390W_dma3430	ecm19	DMA30	-0.0149	0.1025	0.958	1.0245	0.9665	0.0076
YDR092W_sn1563	ubc13	YPL032C_dma4798	svl3	DMA30	-0.0149	0.3934	0.958	1.0005	0.9436	0.0472
YPL112C_sn304	pex25	YDR092W_dma900	ubc13	DMA30	-0.0149	0.3804	0.951	0.958	0.8962	0.0413
YPR144C_damp1082	noc4_damp	YDR092W_dma900	ubc13	DMA30	-0.0148	0.3921	0.9515	0.958	0.8968	0.0494
YER008C_tsq46	sec3-2	YDR092W_dma900	ubc13	DMA30	-0.0148	0.3292	NA	0.958	0.9432	0.024
YPL231W_tsq1655	fas2-5001	YDR092W_dma900	ubc13	DMA30	-0.0148	0.3736	0.5384	0.958	0.501	0.0464
YDR092W_sn1563	ubc13	YDR346C_dma1087	svf1	DMA30	-0.0148	0.2821	0.958	1.0195	0.9619	0.0177
YDR092W_sn1563	ubc13	YDR517W_dma1232	grh1	DMA30	-0.0148	0.2064	0.958	0.9905	0.9341	0.0119
YDR092W_sn1563	ubc13	YGL176C_dma1728	ygl176c	DMA30	-0.0148	0.3579	0.958	0.9533	0.8985	0.0289
YDR092W_sn1563	ubc13	YMR009W_dma3633	adi1	DMA30	-0.0148	0.395	0.958	1.0118	0.9545	0.0513
YDR092W_sn1563	ubc13	YMR251W_dma3858	gto3	DMA30	-0.0148	0.2143	0.958	1.024	0.9662	0.0126
YDR092W_sn1563	ubc13	YPL034W_dma4796	ypl034w	DMA30	-0.0148	0.4188	0.958	1.003	0.9461	0.0775
YDR092W_sn1563	ubc13	YPL088W_dma4830	ypl088w	DMA30	-0.0148	0.3271	0.958	1.0195	0.9618	0.0252
YIL014C-A_sn4712	yil014c-a	YDR092W_dma900	ubc13	DMA30	-0.0148	0.3257	0.995	0.958	0.9384	0.0235
YIL042C_sn2499	pkp1	YDR092W_dma900	ubc13	DMA30	-0.0148	0.3889	0.9905	0.958	0.9341	0.0496
YKL150W_sn2716	mcr1	YDR092W_dma900	ubc13	DMA30	-0.0148	0.3077	1.0235	0.958	0.9658	0.0207
YMR004W_sn383	mvp1	YDR092W_dma900	ubc13	DMA30	-0.0148	0.2478	0.9532	0.958	0.8983	0.0142
YLR045C_tsq1126	stu2-10	YDR092W_dma900	ubc13	DMA26	-0.0147	0.1818	0.7289	0.958	0.6836	0.0106
YDR092W_sn1563	ubc13	YHR094C_dma2143	hxt1	DMA30	-0.0147	0.2275	0.958	1.04	0.9816	0.0132
YDR092W_sn1563	ubc13	YKL087C_dma5201	cyt2	DMA30	-0.0147	0.344	0.958	0.8908	0.8387	0.0264
YDR092W_sn1563	ubc13	YKL217W_dma2906	jen1	DMA30	-0.0147	0.002408	0.958	0.9992	0.9426	0.0035
YDR415C_sn3158	ydr415c	YDR092W_dma900	ubc13	DMA30	-0.0147	0.4319	1.0235	0.958	0.9658	0.0745
YLR390W_sn712	ecm19	YDR092W_dma900	ubc13	DMA30	-0.0147	0.3675	1.0245	0.958	0.9668	0.0343
YDR092W_sn1563	ubc13	YFR054C_dma1593	yfr054c	DMA30	-0.0146	0.433	0.958	1.0365	0.9783	0.1302
YDR092W_sn1563	ubc13	YHR124W_dma2169	ndt80	DMA30	-0.0146	0.26	0.958	1.0162	0.959	0.0153
YDR092W_sn1563	ubc13	YMR292W_dma3896	got1	DMA30	-0.0146	0.3173	0.958	1.0205	0.9631	0.0232
YNL024C_sn3811	efm6	YDR092W_dma900	ubc13	DMA30	-0.0146	0.3521	1.0155	0.958	0.9583	0.0294
YOR317W_sn2306	faa1	YDR092W_dma900	ubc13	DMA30	-0.0146	0.1789	1	0.958	0.9434	0.0105
YDR092W_sn1563	ubc13	YJR140C_dma2729	hir3	DMA30	-0.0145	0.2497	0.958	1.0008	0.9443	0.0144
YDR092W_sn1563	ubc13	YOL035C_dma4316	yol035c	DMA30	-0.0145	0.3569	0.958	0.992	0.9358	0.0281
YDR092W_sn1563	ubc13	YPL185W_dma4930	ypl185w	DMA30	-0.0145	0.222	0.958	1.0245	0.9669	0.0125
YJL065C_sn1201	dls1	YDR092W_dma900	ubc13	DMA30	-0.0145	0.3828	0.97	0.958	0.9147	0.0363
YMR238W_sn969	dfg5	YDR092W_dma900	ubc13	DMA30	-0.0145	0.4199	1.0328	0.958	0.9749	0.0922
YJL039C_damp83	nup192_damp	YDR092W_dma900	ubc13	DMA30	-0.0144	0.448	1.002	0.958	0.9455	0.1684
YCL059C_tsq1104	krr1-17	YDR092W_dma900	ubc13	DMA30	-0.0144	0.32	0.7604	0.958	0.7141	0.0233
YGR198W_tsq1958	ypp1-5003	YDR092W_dma900	ubc13	DMA26	-0.0144	0.3635	0.929	0.958	0.8755	0.0333
YJL203W_tsq401	prp21-ts	YDR092W_dma900	ubc13	DMA26	-0.0144	0.3533	0.9076	0.958	0.8551	0.0278
YCL048W_sn758	sps22	YDR092W_dma900	ubc13	DMA30	-0.0144	0.3583	1.0245	0.958	0.9671	0.0308
YDR092W_sn1563	ubc13	YGR001C_dma1781	efm5	DMA30	-0.0144	0.375	0.958	1.0008	0.9444	0.0334
YDR092W_sn1563	ubc13	YHR143W_dma2173	dse2	DMA30	-0.0144	0.2196	0.958	0.9965	0.9402	0.0121
YDR092W_sn1563	ubc13	YHR191C_dma2228	ctf8	DMA30	-0.0144	0.2538	0.958	0.8718	0.8208	0.0137
YDR092W_sn1563	ubc13	YKL178C_dma2886	ste3	DMA30	-0.0144	0.4095	0.958	0.9955	0.9393	0.0622
YDR092W_sn1563	ubc13	YLR225C_dma3282	ylr225c	DMA30	-0.0144	0.3431	0.958	1.0075	0.9507	0.025
YDR092W_sn1563	ubc13	YOR288C_dma4691	mpd1	DMA30	-0.0144	0.3808	0.958	0.9955	0.9393	0.0398
YGR187C_sn3416	hgh1	YDR092W_dma900	ubc13	DMA30	-0.0144	0.4121	0.9788	0.958	0.9233	0.0667
YNL049C_sn183	sfb2	YDR092W_dma900	ubc13	DMA30	-0.0144	0.3465	0.9527	0.958	0.8983	0.0283
YDR092W_sn1563	ubc13	YDR305C_dma1067	hnt2	DMA30	-0.0143	0.3802	0.958	0.9698	0.9148	0.0372
YDR092W_sn1563	ubc13	YOL101C_dma4370	izh4	DMA30	-0.0143	0.3468	0.958	1.0235	0.9662	0.0266
YJL037W_sn3251	irc18	YDR092W_dma900	ubc13	DMA30	-0.0143	0.3929	1.0152	0.958	0.9583	0.0459
YNL128W_sn1051	tep1	YDR092W_dma900	ubc13	DMA30	-0.0143	0.4141	0.9938	0.958	0.9377	0.0836
YOL093W_sn4220	trm10	YDR092W_dma900	ubc13	DMA30	-0.0143	0.3779	0.941	0.958	0.8872	0.0392
YOR159C_tsq2732	sme1-5001	YDR092W_dma900	ubc13	DMA26	-0.0142	0.4325	0.9763	0.958	0.9211	0.1259
YBR131W_sn428	ccz1	YDR092W_dma900	ubc13	DMA30	-0.0142	0.4081	0.7722	0.958	0.7256	0.079
YDR092W_sn1563	ubc13	YGL057C_dma1623	gep7	DMA30	-0.0142	0.4307	0.958	0.8617	0.8113	0.0822
YDR092W_sn1563	ubc13	YGR241C_dma2002	yap1802	DMA30	-0.0142	0.006579	0.958	1.0292	0.9718	0.0038
YDR092W_sn1563	ubc13	YJR060W_dma2646	cbf1	DMA30	-0.0142	0.3422	0.958	0.923	0.8701	0.0247
YDR092W_sn1563	ubc13	YLR040C_dma3143	afb1	DMA30	-0.0142	0.2995	0.958	1.03	0.9726	0.0178
YDR092W_sn1563	ubc13	YLR438W_dma3483	car2	DMA30	-0.0142	0.2978	0.958	1.0345	0.9769	0.0183
YMR132C_sn3417	jlp2	YDR092W_dma900	ubc13	DMA30	-0.0142	0.4085	0.9955	0.958	0.9395	0.0563
YDR092W_sn1563	ubc13	YMR283C_dma3878	rit1	DMA30	-0.0141	0.2425	0.958	1.0035	0.9472	0.0136
YDR092W_sn1563	ubc13	YOL141W_dma4410	ppm2	DMA30	-0.0141	0.424	0.958	1.0268	0.9696	0.0754
YDR092W_sn1563	ubc13	YPL207W_dma4935	tyw1	DMA30	-0.0141	0.3465	0.958	1.021	0.9641	0.0292
YDR092W_sn1563	ubc13	YPL240C_dma4961	hsp82	DMA30	-0.0141	0.08261	0.958	1.0028	0.9466	0.0067
YDR539W_sn3446	fdc1	YDR092W_dma900	ubc13	DMA30	-0.0141	0.1383	1.0235	0.958	0.9664	0.0084
YIL157C_sn2519	coa1	YDR092W_dma900	ubc13	DMA30	-0.0141	0.3948	0.7765	0.958	0.7298	0.0538
YIR030C_sn4400	dcg1	YDR092W_dma900	ubc13	DMA30	-0.0141	0.3051	1.0325	0.958	0.975	0.0187
YMR302C_sn4185	yme2	YDR092W_dma900	ubc13	DMA30	-0.0141	0.1419	0.9407	0.958	0.8871	0.0085
YNL146C-A_sn4591	ynl146c-a	YDR092W_dma900	ubc13	DMA30	-0.0141	0.4373	1.019	0.958	0.9621	0.1016
YNL201C_sn1106	psy2	YDR092W_dma900	ubc13	DMA30	-0.0141	0.3864	NA	0.958	0.9439	0.0393
YLL004W_tsq351	orc3-70	YDR092W_dma900	ubc13	DMA26	-0.014	0.3749	0.8393	0.958	0.7901	0.0357
YDR092W_sn1563	ubc13	YIR027C_dma2432	dal1	DMA30	-0.014	0.07953	0.958	0.9968	0.941	0.0065
YDR092W_sn1563	ubc13	YKR040C_dma2961	ykr040c	DMA30	-0.014	0.346	0.958	0.993	0.9373	0.0256
YDR092W_sn1563	ubc13	YLR247C_dma3292	irc20	DMA30	-0.014	0.3712	0.958	1.0158	0.9592	0.0323
YDR092W_sn1563	ubc13	YML112W_dma5234	ctk3	DMA30	-0.014	0.4068	0.958	1.0068	0.9505	0.0553
YDR092W_sn1563	ubc13	YOR230W_dma4636	wtm1	DMA30	-0.014	0.3203	0.958	1.0145	0.9579	0.0227
YDR092W_sn1563	ubc13	YOR343C_dma4734	yor343c	DMA30	-0.014	0.04595	0.958	1.021	0.9641	0.0055
YBR058C-A_tsq2758	tsc3-2	YDR092W_dma900	ubc13	DMA26	-0.0139	0.2903	0.7834	0.958	0.7366	0.0177
YDR092W_sn1563	ubc13	YDL112W_dma708	trm3	DMA30	-0.0139	0.2985	0.958	0.9712	0.9165	0.0176
YDR092W_sn1563	ubc13	YHR199C_dma2223	aim46	DMA30	-0.0139	0.3149	0.958	0.9895	0.934	0.0208
YHR110W_sn454	erp5	YDR092W_dma900	ubc13	DMA30	-0.0139	0.3019	1.0368	0.958	0.9794	0.0183
YLR398C_sn3912	ski2	YDR092W_dma900	ubc13	DMA30	-0.0139	0.3941	0.8915	0.958	0.8402	0.0469
YPL211W_tsq114	nip7-1	YDR092W_dma900	ubc13	DMA26	-0.0138	0.3524	0.4666	0.958	0.4332	0.0359
YDR092W_sn1563	ubc13	YGR249W_dma1996	mga1	DMA30	-0.0138	0.332	0.958	0.9987	0.943	0.0229
YDR092W_sn1563	ubc13	YHL010C_dma2049	etp1	DMA30	-0.0138	0.339	0.958	1.0192	0.9626	0.0248
YDR092W_sn1563	ubc13	YPL176C_dma4917	tre1	DMA30	-0.0138	0.3562	0.958	0.9945	0.939	0.0296
YER057C_sn2165	hmf1	YDR092W_dma900	ubc13	DMA26	-0.0138	0.4179	0.9955	0.958	0.9399	0.0631
YML009C_sn4042	mrpl39	YDR092W_dma900	ubc13	DMA30	-0.0138	0.3942	0.9515	0.958	0.8978	0.0475
YPL041C_sn635	mrx11	YDR092W_dma900	ubc13	DMA30	-0.0138	0.4073	1.0122	0.958	0.9559	0.0626
YAL049C_sn3422	aim2	YDR092W_dma900	ubc13	DMA30	-0.0137	0.3314	1.0105	0.958	0.9544	0.0219
YDR092W_sn1563	ubc13	YDL176W_dma754	ydl176w	DMA30	-0.0137	0.3953	0.958	1.0095	0.9534	0.0441
YDR092W_sn1563	ubc13	YKL010C_dma2758	ufd4	DMA30	-0.0137	0.2961	0.958	1.0028	0.9469	0.0174
YDR092W_sn1563	ubc13	YOL163W_dma4422	yol163w	DMA30	-0.0137	0.3435	0.958	1.008	0.952	0.0244
YDR092W_sn1563	ubc13	YPR114W_dma5106	ypr114w	DMA30	-0.0137	0.3944	0.958	1.0167	0.9603	0.0435
YDR284C_sn1042	dpp1	YDR092W_dma900	ubc13	DMA30	-0.0137	0.3982	0.9915	0.958	0.9362	0.0537
YER074W_sn4073	rps24a	YDR092W_dma900	ubc13	DMA30	-0.0137	0.4114	0.597	0.958	0.5582	0.0929
YLL049W_sn1139	ldb18	YDR092W_dma900	ubc13	DMA30	-0.0137	0.3977	0.8718	0.958	0.8215	0.0475
YJR104C_damp1562	sod1_damp	YDR092W_dma900	ubc13	DMA30	-0.0136	0.1925	0.675	0.958	0.6331	0.0104
YBL072C_sn4015	rps8a	YDR092W_dma900	ubc13	DMA30	-0.0136	0.3762	0.571	0.958	0.5334	0.0372
YBR086C_sn991	ist2	YDR092W_dma900	ubc13	DMA30	-0.0136	0.4247	0.984	0.958	0.9291	0.0842
YDL180W_sn3768	ydl180w	YDR092W_dma900	ubc13	DMA30	-0.0136	0.431	0.8208	0.958	0.7727	0.0811
YDR092W_sn1563	ubc13	YCR020C-A_dma546	mak31	DMA30	-0.0136	0.4004	0.958	1.0495	0.9918	0.0418
YDR092W_sn1563	ubc13	YGR042W_dma1832	ygr042w	DMA30	-0.0136	0.3345	0.958	0.9835	0.9286	0.0221
YDR092W_sn1563	ubc13	YLR454W_dma3493	fmp27	DMA30	-0.0136	0.2841	0.958	1.0042	0.9485	0.0159
YGL190C_sn1550	cdc55-supp1	YDR092W_dma900	ubc13	DMA26	-0.0136	0.1859	0.42	0.958	0.3888	0.0105
YGR209C_sn2184	trx2	YDR092W_dma900	ubc13	DMA30	-0.0136	0.3761	0.9722	0.958	0.9177	0.0309
YPR119W_sn1349	clb2	YDR092W_dma900	ubc13	DMA30	-0.0136	0.4024	1.0333	0.958	0.9763	0.0493
YPR166C_damp1556	mrp2_damp	YDR092W_dma900	ubc13	DMA30	-0.0135	0.0843	0.438	0.958	0.4061	0.0068
YJL014W_tsq2045	cct3-5001	YDR092W_dma900	ubc13	DMA26	-0.0135	0.3843	0.7051	0.958	0.662	0.0344
YDR092W_sn1563	ubc13	YLR177W_dma3248	ylr177w	DMA30	-0.0135	0.402	0.958	1.0157	0.9596	0.0435
YDR092W_sn1563	ubc13	YOR097C_dma4514	yor097c	DMA30	-0.0135	0.4256	0.958	0.9827	0.928	0.089
YDR092W_sn1563	ubc13	YOR248W_dma5204	yor248w	DMA30	-0.0135	0.1253	0.958	1.018	0.9617	0.0077
YDR092W_sn1563	ubc13	YPL201C_dma4940	yig1	DMA30	-0.0135	0.0008363	0.958	1.0227	0.9663	0.0029
YGL078C_sn1680	dbp3	YDR092W_dma900	ubc13	DMA30	-0.0135	0.403	0.7925	0.958	0.7458	0.0574
YGL164C_sn3794	yrb30	YDR092W_dma900	ubc13	DMA30	-0.0135	0.3781	1.033	0.958	0.9762	0.0312
YDR092W_sn1563	ubc13	YAL028W_dma28	frt2	DMA30	-0.0134	0.2184	0.958	0.9822	0.9275	0.0113
YDR092W_sn1563	ubc13	YGL226W_dma1743	mtc3	DMA30	-0.0134	0.1997	0.958	0.8612	0.8117	0.0102
YDR092W_sn1563	ubc13	YPR003C_dma5025	ypr003c	DMA30	-0.0134	0.4046	0.958	1.0163	0.9602	0.0523
YDR471W_sn3962	rpl27b	YDR092W_dma900	ubc13	DMA30	-0.0134	0.02789	0.9347	0.958	0.882	0.0046
YER180C-A_sn4673	slo1	YDR092W_dma900	ubc13	DMA30	-0.0134	0.4001	0.997	0.958	0.9417	0.0485
YGL231C_sn84	emc4	YDR092W_dma900	ubc13	DMA30	-0.0134	0.4024	0.968	0.958	0.914	0.0555
YOL013C_sn220	hrd1	YDR092W_dma900	ubc13	DMA30	-0.0134	0.4238	1.0635	0.958	1.0055	0.0653
YGR092W_tsq159	dbf2-2	YDR092W_dma900	ubc13	DMA30	-0.0133	0.3664	0.7768	0.958	0.7309	0.0319
YDR092W_sn1563	ubc13	YBR288C_dma450	apm3	DMA30	-0.0133	0.3606	0.958	0.984	0.9293	0.0284
YDR092W_sn1563	ubc13	YFL034W_dma1492	mil1	DMA30	-0.0133	0.377	0.958	0.9905	0.9356	0.0325
YDR092W_sn1563	ubc13	YGR203W_dma1962	ych1	DMA30	-0.0133	0.2263	0.958	1.0238	0.9675	0.0117
YDR092W_sn1563	ubc13	YHR153C_dma2191	spo16	DMA30	-0.0133	0.4284	0.958	1.0035	0.9481	0.1108
YDR092W_sn1563	ubc13	YJR050W_dma2630	isy1	DMA30	-0.0133	0.3809	0.958	1.0038	0.9483	0.0392
YBR088C_tsq1486	pol30-k146r	YDR092W_dma900	ubc13	DMA30	-0.0132	0.3008	0.7951	0.958	0.7485	0.0174
YDR092W_sn1563	ubc13	YAL060W_dma54	bdh1	DMA30	-0.0132	0.3669	0.958	1.0108	0.9551	0.0293
YDR092W_sn1563	ubc13	YBL039C_dma130	ura7	DMA30	-0.0132	0.3933	0.958	0.9788	0.9244	0.0405
YDR092W_sn1563	ubc13	YIR016W_dma2418	yir016w	DMA30	-0.0132	0.3071	0.958	1.0048	0.9494	0.0181
YDR092W_sn1563	ubc13	YKR015C_dma2937	ykr015c	DMA30	-0.0132	0.3811	0.958	1.0435	0.9865	0.0338
YDR092W_sn1563	ubc13	YPR118W_dma5355	mri1	DMA30	-0.0132	0.3309	0.958	0.981	0.9266	0.0208
YJL103C_sn1698	gsm1	YDR092W_dma900	ubc13	DMA30	-0.0132	0.3873	0.9902	0.958	0.9354	0.0402
YOL052C-A_sn4459	ddr2	YDR092W_dma900	ubc13	DMA26	-0.0132	0.3785	1.0383	0.958	0.9815	0.0328
YOL122C_sn2401	smf1	YDR092W_dma900	ubc13	DMA30	-0.0132	0.3639	0.9972	0.958	0.9421	0.0286
YOR113W_sn1607	azf1	YDR092W_dma900	ubc13	DMA30	-0.0132	0.3975	0.948	0.958	0.895	0.0516
YDR092W_sn1563	ubc13	YFR020W_dma1551	yfr020w	DMA30	-0.0131	0.3508	0.958	1.0365	0.9798	0.0241
YDR092W_sn1563	ubc13	YJR119C_dma2722	jhd2	DMA30	-0.0131	0.3335	0.958	1.0122	0.9566	0.0204
YDR092W_sn1563	ubc13	YKL162C_dma2875	ykl162c	DMA30	-0.0131	0.3763	0.958	1.0245	0.9684	0.0321
YDR092W_sn1563	ubc13	YLR001C_dma3101	ylr001c	DMA30	-0.0131	0.2208	0.958	1.0032	0.9479	0.011
YDR092W_sn1563	ubc13	YMR284W_dma3877	yku70	DMA30	-0.0131	0.358	0.958	0.9875	0.9329	0.028
YDR092W_sn1563	ubc13	YOR028C_dma4441	cin5	DMA30	-0.0131	0.403	0.958	1.03	0.9737	0.0432
YHR037W_sn4339	put2	YDR092W_dma900	ubc13	DMA30	-0.0131	0.3733	0.9825	0.958	0.9281	0.0274
YGL091C_damp479	nbp35_damp	YDR092W_dma900	ubc13	DMA30	-0.013	0.4405	1.002	0.958	0.9469	0.0609
YIL147C_tsq1003	sln1-ts4	YDR092W_dma900	ubc13	DMA26	-0.013	0.4366	0.9341	0.958	0.8818	0.1058
YDR092W_sn1563	ubc13	YGL256W_dma1766	adh4	DMA30	-0.013	0.3685	0.958	0.9852	0.9309	0.0267
YDR092W_sn1563	ubc13	YLL048C_dma3093	ybt1	DMA30	-0.013	0.4232	0.958	0.9852	0.9308	0.0625
YDR092W_sn1563	ubc13	YLR267W_dma3321	bop2	DMA30	-0.013	0.3912	0.958	1.0115	0.956	0.0365
YDR092W_sn1563	ubc13	YMR191W_dma3783	spg5	DMA30	-0.013	0.3882	0.958	1.0362	0.9797	0.0378
YDR414C_sn366	erd1	YDR092W_dma900	ubc13	DMA30	-0.013	0.2533	1.0182	0.958	0.9624	0.0128
YGR031W_sn2562	imo32	YDR092W_dma900	ubc13	DMA30	-0.013	0.4176	1.0052	0.958	0.95	0.0691
YIR037W_sn1001	hyr1	YDR092W_dma900	ubc13	DMA30	-0.013	0.4003	0.992	0.958	0.9373	0.0486
YKL077W_sn3776	ykl077w	YDR092W_dma900	ubc13	DMA30	-0.013	0.4269	1.042	0.958	0.9853	0.0739
YCL039W_sn3833	gid7	YDR092W_dma900	ubc13	DMA30	-0.0129	0.3787	1.0025	0.958	0.9475	0.0339
YDR092W_sn1563	ubc13	YGL254W_dma1768	fzf1	DMA30	-0.0129	0.3061	0.958	0.992	0.9374	0.017
YDR419W_sn1280	rad30	YDR092W_dma900	ubc13	DMA30	-0.0129	0.3958	1.0295	0.958	0.9734	0.0388
YKL135C_sn518	apl2	YDR092W_dma900	ubc13	DMA30	-0.0129	0.3848	0.923	0.958	0.8713	0.0376
YBR101C_sn3842	fes1	YDR092W_dma900	ubc13	DMA30	-0.0128	0.4162	0.8785	0.958	0.8288	0.0561
YDR092W_sn1563	ubc13	YBR134W_dma292	ybr134w	DMA30	-0.0128	0.2763	0.958	1.041	0.9844	0.0143
YDR092W_sn1563	ubc13	YLL023C_dma3041	pom33	DMA30	-0.0128	0.444	0.958	0.9532	0.9004	0.0604
YDR092W_sn1563	ubc13	YLL051C_dma3091	fre6	DMA30	-0.0128	0.3842	0.958	0.9882	0.9339	0.0327
YDR092W_sn1563	ubc13	YOL106W_dma4389	yol106w	DMA30	-0.0128	0.3745	0.958	1.0095	0.9543	0.0308
YGL248W_sn689	pde1	YDR092W_dma900	ubc13	DMA30	-0.0128	0.2742	1.025	0.958	0.9691	0.0136
YGR205W_sn3028	tda10	YDR092W_dma900	ubc13	DMA30	-0.0128	0.3596	1.0168	0.958	0.9613	0.0269
YIL133C_sn4077	rpl16a	YDR092W_dma900	ubc13	DMA30	-0.0128	0.2867	0.925	0.958	0.8733	0.0151
YNL094W_sn574	app1	YDR092W_dma900	ubc13	DMA30	-0.0128	0.4242	0.985	0.958	0.9308	0.0856
YIL142W_tsq2037	cct2-5001	YDR092W_dma900	ubc13	DMA26	-0.0127	0.3727	0.7203	0.958	0.6773	0.0334
YDR092W_sn1563	ubc13	YDR369C_dma1097	xrs2	DMA30	-0.0127	0.4204	0.958	0.7365	0.6928	0.0702
YDR092W_sn1563	ubc13	YMR159C_dma3767	atg16	DMA30	-0.0127	0.3955	0.958	0.9605	0.9075	0.0378
YDR092W_sn1563	ubc13	YOR182C_dma4575	rps30b	DMA30	-0.0127	0.3932	0.958	0.698	0.656	0.0333
YJL077W-B_sn4535	yjl077w-b	YDR092W_dma900	ubc13	DMA30	-0.0127	0.3157	1.037	0.958	0.9807	0.0179
YLR287C-A_sn4012	rps30a	YDR092W_dma900	ubc13	DMA30	-0.0127	0.3449	0.7035	0.958	0.6613	0.0232
YDR092W_sn1563	ubc13	YDL110C_dma686	tma17	DMA30	-0.0126	0.3771	0.958	0.969	0.9157	0.0308
YDR092W_sn1563	ubc13	YIL088C_dma2334	avt7	DMA30	-0.0126	0.263	0.958	1.0202	0.9648	0.0133
YDR092W_sn1563	ubc13	YJL136C_dma2527	rps21b	DMA30	-0.0126	0.3897	0.958	0.8605	0.8118	0.0363
YDR092W_sn1563	ubc13	YKR027W_dma2950	bch2	DMA30	-0.0126	0.2925	0.958	1.0055	0.9506	0.015
YDR092W_sn1563	ubc13	YOR173W_dma4579	dcs2	DMA30	-0.0126	0.3708	0.958	0.997	0.9425	0.0291
YDR409W_sn1570	siz1	YDR092W_dma900	ubc13	DMA30	-0.0126	0.4152	1.0317	0.958	0.9758	0.0612
YDR418W_sn4107	rpl12b	YDR092W_dma900	ubc13	DMA26	-0.0126	0.3508	0.6015	0.958	0.5637	0.0278
YFL012W_sn3178	yfl012w	YDR092W_dma900	ubc13	DMA30	-0.0126	0.3815	1.0123	0.958	0.9572	0.0312
YJL185C_sn3259	atg36	YDR092W_dma900	ubc13	DMA30	-0.0126	0.2491	1.0188	0.958	0.9634	0.0122
YNL252C_S113	mrpl17-supp1	YDR092W_dma900	ubc13	DMA30	-0.0126	0.4404	NA	0.958	0.9454	0.1042
YOR316C_sn2328	cot1	YDR092W_dma900	ubc13	DMA30	-0.0126	0.4052	1.022	0.958	0.9665	0.0434
YER136W_tsq1068	gdi1-1	YDR092W_dma900	ubc13	DMA30	-0.0125	0.3816	0.5451	0.958	0.5097	0.0445
YIL004C_tsq1171	bet1-1	YDR092W_dma900	ubc13	DMA30	-0.0125	0.4059	0.6789	0.958	0.6379	0.0521
YDR092W_sn1563	ubc13	YAR020C_dma63	pau7	DMA30	-0.0125	0.3592	0.958	1.0217	0.9663	0.0255
YDR092W_sn1563	ubc13	YBL081W_dma168	ybl081w	DMA30	-0.0125	0.3645	0.958	0.8902	0.8403	0.0268
YER105C_sn1864	nup157	YDR092W_dma900	ubc13	DMA30	-0.0125	0.3961	1.0255	0.958	0.97	0.0401
YHR141C_sn3978	rpl42b	YDR092W_dma900	ubc13	DMA30	-0.0125	0.3073	0.404	0.958	0.3745	0.0229
YLR133W_sn884	cki1	YDR092W_dma900	ubc13	DMA30	-0.0125	0.426	1.0335	0.958	0.9776	0.0784
YPR063C_sn100	ypr063c	YDR092W_dma900	ubc13	DMA30	-0.0125	0.2689	1.0008	0.958	0.9462	0.0134
YPL020C_tsq566	ulp1-333	YDR092W_dma900	ubc13	DMA26	-0.0124	0.4257	0.8734	0.958	0.8243	0.0806
YCR082W_sn54	ahc2	YDR092W_dma900	ubc13	DMA30	-0.0124	0.4045	1.046	0.958	0.9897	0.0436
YDR092W_sn1563	ubc13	YLR224W_dma3283	ucc1	DMA30	-0.0124	0.3282	0.958	0.999	0.9447	0.0187
YDR092W_sn1563	ubc13	YOR220W_dma5205	rcn2	DMA30	-0.0124	0.3524	0.958	0.9795	0.9259	0.0225
YDR295C_sn2026	hda2	YDR092W_dma900	ubc13	DMA30	-0.0124	0.3175	0.6955	0.958	0.6539	0.0202
YHL018W_sn1720	yhl018w	YDR092W_dma900	ubc13	DMA30	-0.0124	0.4297	1.019	0.958	0.9638	0.0773
YIL036W_sn2110	cst6	YDR092W_dma900	ubc13	DMA30	-0.0124	0.3897	0.906	0.958	0.8555	0.0376
YKL180W_tsq2641	rpl17a-5001	YDR092W_dma900	ubc13	DMA26	-0.0123	0.4114	0.7775	0.958	0.7325	0.0486
YOR249C_tsq746	apc5-ca	YDR092W_dma900	ubc13	DMA26	-0.0123	0.383	0.8069	0.958	0.7607	0.0336
YDR092W_sn1563	ubc13	YDL133W_dma713	srf1	DMA30	-0.0123	0.4166	0.958	0.9832	0.9296	0.0532
YDR092W_sn1563	ubc13	YDR504C_dma1219	spg3	DMA30	-0.0123	0.3508	0.958	1.0382	0.9823	0.0239
YDR092W_sn1563	ubc13	YMR075C-A_dma3678	ymr075c-a	DMA30	-0.0123	0.3529	0.958	0.951	0.8987	0.0239
YDR092W_sn1563	ubc13	YNL153C_dma4055	gim3	DMA30	-0.0123	0.3791	0.958	0.8587	0.8103	0.0264
YDR092W_sn1563	ubc13	YPL174C_dma4918	nip100	DMA30	-0.0123	0.4347	0.958	0.759	0.7148	0.0805
YKL046C_sn697	dcw1	YDR092W_dma900	ubc13	DMA30	-0.0123	0.4173	1.0103	0.958	0.9556	0.0406
YBR165W_sn1964	ubs1	YDR092W_dma900	ubc13	DMA30	-0.0122	0.4154	1.0112	0.958	0.9565	0.0534
YDR092W_sn1563	ubc13	YJR148W_dma2747	bat2	DMA30	-0.0122	0.4013	0.958	1.0082	0.9536	0.0396
YDR092W_sn1563	ubc13	YKL017C_dma2756	hcs1	DMA30	-0.0122	0.304	0.958	1.0353	0.9796	0.0159
YDR092W_sn1563	ubc13	YLR034C_dma3126	smf3	DMA30	-0.0122	0.4013	0.958	0.9878	0.9341	0.0374
YJL205C_sn4717	nce101	YDR092W_dma900	ubc13	DMA30	-0.0122	0.3914	0.997	0.958	0.9429	0.0343
YJR052W_sn1509	rad7	YDR092W_dma900	ubc13	DMA30	-0.0122	0.3425	1.0282	0.958	0.9728	0.0192
YBR046C_sn3663	zta1	YDR092W_dma900	ubc13	DMA30	-0.0121	0.3989	1.0163	0.958	0.9615	0.0428
YDR092W_sn1563	ubc13	YJL028W_dma2450	yjl028w	DMA30	-0.0121	0.2876	0.958	1.0415	0.9857	0.0146
YDR092W_sn1563	ubc13	YLR118C_dma3216	ylr118c	DMA30	-0.0121	0.432	0.958	0.994	0.9401	0.0427
YDR092W_sn1563	ubc13	YPR053C_dma5059	ypr053c	DMA30	-0.0121	0.3587	0.958	1.0405	0.9847	0.0249
YHR092C_sn2359	hxt4	YDR092W_dma900	ubc13	DMA30	-0.0121	0.3872	1.0525	0.958	0.9962	0.0344
YPL257W_sn3394	ypl257w	YDR092W_dma900	ubc13	DMA30	-0.0121	0.281	1.014	0.958	0.9593	0.0139
YLR291C_tsq1385	gcd7-5001	YDR092W_dma900	ubc13	DMA30	-0.012	0.4027	0.6986	0.958	0.6572	0.0418
YDR092W_sn1563	ubc13	YMR276W_dma3883	dsk2	DMA30	-0.012	0.4097	0.958	1.0388	0.9832	0.0527
YDR092W_sn1563	ubc13	YNL095C_dma3998	ynl095c	DMA30	-0.012	0.4293	0.958	1.0157	0.9611	0.0881
YDR092W_sn1563	ubc13	YPL256C_dma4974	cln2	DMA30	-0.012	0.1231	0.958	1.0275	0.9724	0.0067
YDR369C_sn1324	xrs2	YDR092W_dma900	ubc13	DMA30	-0.012	0.286	0.7365	0.958	0.6936	0.0156
YMR140W_sn153	sip5	YDR092W_dma900	ubc13	DMA30	-0.012	0.2715	1.0522	0.958	0.996	0.013
YNL007C_damp131	sis1_damp	YDR092W_dma900	ubc13	DMA30	-0.0119	0.4073	0.9905	0.958	0.937	0.041
YOR250C_damp995	clp1_damp	YDR092W_dma900	ubc13	DMA30	-0.0119	0.3869	NA	0.958	0.9461	0.0329
YDR324C_tsq1775	utp4-5003	YDR092W_dma900	ubc13	DMA26	-0.0119	0.4163	0.8781	0.958	0.8293	0.0559
YNL038W_tsq1351	gpi15-5001	YDR092W_dma900	ubc13	DMA30	-0.0119	0.3425	0.7931	0.958	0.7479	0.0208
YNL189W_tsq1438	srp1-5001	YDR092W_dma900	ubc13	DMA30	-0.0119	0.3892	NA	0.958	0.9461	0.0327
YOR272W_tsq2820	ytm1-1	YDR092W_dma900	ubc13	DMA26	-0.0119	0.3837	0.7826	0.958	0.7379	0.0333
YBR207W_sn180	fth1	YDR092W_dma900	ubc13	DMA30	-0.0119	0.3134	1.0065	0.958	0.9523	0.0166
YDR092W_sn1563	ubc13	YKL216W_dma2907	ura1	DMA30	-0.0119	0.4243	0.958	0.9995	0.9457	0.0718
YDR092W_sn1563	ubc13	YLR017W_dma3114	meu1	DMA30	-0.0119	0.3481	0.958	0.9962	0.9424	0.0208
YGL071W_sn1939	aft1	YDR092W_dma900	ubc13	DMA30	-0.0119	0.2128	0.635	0.958	0.5964	0.0099
YNL046W_sn93	ynl046w	YDR092W_dma900	ubc13	DMA30	-0.0119	0.2277	1.009	0.958	0.9547	0.0103
YOR292C_sn3785	yor292c	YDR092W_dma900	ubc13	DMA30	-0.0119	0.4327	1.0215	0.958	0.9667	0.067
YPR005C_sn1927	hal1	YDR092W_dma900	ubc13	DMA30	-0.0119	0.4349	1.007	0.958	0.9528	0.0706
YPR192W_sn2396	aqy1	YDR092W_dma900	ubc13	DMA30	-0.0119	0.395	1.0395	0.958	0.9839	0.0377
YFL034C-B_S8	mob2-36-supp1	YDR092W_dma900	ubc13	DMA26	-0.0118	0.3596	NA	0.958	0.9462	0.0223
YBL108C-A_sn4637	pau9	YDR092W_dma900	ubc13	DMA30	-0.0118	0.3904	0.9865	0.958	0.9333	0.035
YDL248W_sn3802	cos7	YDR092W_dma900	ubc13	DMA30	-0.0118	0.4102	0.9485	0.958	0.8968	0.0407
YDR092W_sn1563	ubc13	YCR021C_dma545	hsp30	DMA30	-0.0118	0.3981	0.958	1.0585	1.0022	0.0359
YDR092W_sn1563	ubc13	YKL124W_dma2854	ssh4	DMA30	-0.0118	0.4179	0.958	0.9327	0.8818	0.0518
YDR092W_sn1563	ubc13	YLR250W_dma3290	ssp120	DMA30	-0.0118	0.4137	0.958	1.0247	0.9699	0.0444
YDR092W_sn1563	ubc13	YNL134C_dma4042	ynl134c	DMA30	-0.0118	0.4286	0.958	0.9958	0.9422	0.0595
YGR240C-A_sn4510	ygr240c-a	YDR092W_dma900	ubc13	DMA30	-0.0118	0.3501	1.005	0.958	0.951	0.0218
YJR054W_sn3775	kch1	YDR092W_dma900	ubc13	DMA30	-0.0118	0.194	0.9183	0.958	0.8679	0.0089
YKL142W_sn4051	mrp8	YDR092W_dma900	ubc13	DMA30	-0.0118	0.4306	1.0275	0.958	0.9725	0.0639
YHR107C_tsq33	cdc12-1	YDR092W_dma900	ubc13	DMA30	-0.0117	0.3629	0.9347	0.958	0.8837	0.0204
YIR006C_tsq353	pan1-4	YDR092W_dma900	ubc13	DMA30	-0.0117	0.4589	0.7488	0.958	0.7056	0.1284
YLR440C_tsq1161	sec39-1	YDR092W_dma900	ubc13	DMA26	-0.0117	0.3213	0.3595	0.958	0.3327	0.0233
YBL011W_sn894	sct1	YDR092W_dma900	ubc13	DMA30	-0.0117	0.3861	0.9173	0.958	0.867	0.033
YDR092W_sn1563	ubc13	YDR414C_dma1135	erd1	DMA30	-0.0117	0.4174	0.958	1.0182	0.9637	0.0536
YDR092W_sn1563	ubc13	YDR528W_dma1225	hlr1	DMA30	-0.0117	0.4116	0.958	1.038	0.9827	0.0478
YDR092W_sn1563	ubc13	YGL053W_dma1626	prm8	DMA30	-0.0117	0.4156	0.958	1.0012	0.9475	0.0448
YDR092W_sn1563	ubc13	YLR345W_dma3374	ylr345w	DMA30	-0.0117	0.409	0.958	1.0375	0.9822	0.0396
YDR092W_sn1563	ubc13	YMR003W_dma3615	aim34	DMA30	-0.0117	0.4161	0.958	0.9892	0.9359	0.0475
YDR092W_sn1563	ubc13	YOR049C_dma4469	rsb1	DMA30	-0.0117	0.424	0.958	0.9978	0.9442	0.0574
YDR092W_sn1563	ubc13	YOR246C_dma4648	env9	DMA30	-0.0117	0.1705	0.958	0.996	0.9424	0.008
YDR530C_sn4405	apa2	YDR092W_dma900	ubc13	DMA30	-0.0117	0.3993	1.0245	0.958	0.9697	0.0407
YLR017W_sn4341	meu1	YDR092W_dma900	ubc13	DMA30	-0.0117	0.4241	0.9962	0.958	0.9427	0.064
YLR047C_sn3791	fre8	YDR092W_dma900	ubc13	DMA30	-0.0117	0.2398	0.9887	0.958	0.9355	0.0106
YDL230W_sn324	ptp1	YDR092W_dma900	ubc13	DMA30	-0.0116	0.4427	1.0237	0.958	0.9691	0.121
YDR092W_sn1563	ubc13	YDR541C_dma1237	ydr541c	DMA30	-0.0116	0.4178	0.958	1.0217	0.9672	0.051
YDR092W_sn1563	ubc13	YJL024C_dma2452	aps3	DMA30	-0.0116	0.2496	0.958	0.954	0.9023	0.0112
YJR125C_sn7	ent3	YDR092W_dma900	ubc13	DMA30	-0.0116	0.3906	0.9655	0.958	0.9133	0.0348
YPL069C_sn3015	bts1	YDR092W_dma900	ubc13	DMA30	-0.0116	0.4359	0.63	0.958	0.5919	0.0906
YOR119C_damp970	rio1_damp	YDR092W_dma900	ubc13	DMA30	-0.0115	0.4245	NA	0.958	0.9465	0.0641
YDR092W_sn1563	ubc13	YFL003C_dma5288	msh4	DMA30	-0.0115	0.4316	0.958	0.996	0.9427	0.0596
YDR092W_sn1563	ubc13	YIL114C_dma2361	por2	DMA30	-0.0115	0.4386	0.958	1.0502	0.9945	0.1298
YDR092W_sn1563	ubc13	YJL078C_dma2489	pry3	DMA30	-0.0115	0.37	0.958	0.9868	0.9339	0.0252
YDR092W_sn1563	ubc13	YMR209C_dma3815	ymr209c	DMA30	-0.0115	0.3329	0.958	1.0067	0.9529	0.0182
YDR092W_sn1563	ubc13	YPL127C_dma4869	hho1	DMA30	-0.0115	0.295	0.958	0.996	0.9427	0.014
YDR534C_sn2136	fit1	YDR092W_dma900	ubc13	DMA30	-0.0115	0.313	1.0117	0.958	0.9578	0.0155
YJL133C-A_sn4537	yjl133c-a	YDR092W_dma900	ubc13	DMA30	-0.0115	0.4243	0.705	0.958	0.6639	0.0749
YNR055C_sn2322	hol1	YDR092W_dma900	ubc13	DMA30	-0.0115	0.416	1.012	0.958	0.958	0.0495
YIL003W_tsq1991	cfd1-5002	YDR092W_dma900	ubc13	DMA30	-0.0114	0.3809	0.7469	0.958	0.7041	0.0265
YDR092W_sn1563	ubc13	YBR075W_dma248	ybr075w	DMA30	-0.0114	0.3944	0.958	1.037	0.982	0.0343
YDR092W_sn1563	ubc13	YBR270C_dma443	bit2	DMA30	-0.0114	0.425	0.958	1.034	0.9792	0.058
YDR092W_sn1563	ubc13	YJL172W_dma2565	cps1	DMA30	-0.0114	0.4066	0.958	1.017	0.9629	0.0439
YDR092W_sn1563	ubc13	YOR264W_dma4664	dse3	DMA30	-0.0114	0.02619	0.958	0.999	0.9456	0.0039
YDR092W_sn1563	ubc13	YPL249C_dma4977	gyp5	DMA30	-0.0114	0.3627	0.958	1.0297	0.9751	0.0238
YGL197W_sn1489	mds3	YDR092W_dma900	ubc13	DMA30	-0.0114	0.2987	0.9617	0.958	0.9099	0.0143
YGR223C_sn57	hsv2	YDR092W_dma900	ubc13	DMA30	-0.0114	0.2649	0.976	0.958	0.9236	0.0118
YLR192C_sn4139	hcr1	YDR092W_dma900	ubc13	DMA30	-0.0114	0.4309	0.7035	0.958	0.6626	0.0867
YNL009W_sn2810	idp3	YDR092W_dma900	ubc13	DMA30	-0.0114	0.4107	1.0365	0.958	0.9816	0.0418
YDR092W_sn1563	ubc13	YGR039W_dma1835	ygr039w	DMA30	-0.0113	0.4298	0.958	1.0085	0.9548	0.0575
YDR092W_sn1563	ubc13	YJL112W_dma2519	mdv1	DMA30	-0.0113	0.4339	0.958	0.9425	0.8916	0.0648
YDR092W_sn1563	ubc13	YKL159C_dma2878	rcn1	DMA30	-0.0113	0.3961	0.958	1.0225	0.9683	0.0302
YDR092W_sn1563	ubc13	YLR326W_dma3366	ylr326w	DMA30	-0.0113	0.41	0.958	1.02	0.9659	0.0396
YDR092W_sn1563	ubc13	YOR137C_dma4554	sia1	DMA30	-0.0113	0.2824	0.958	1.0285	0.974	0.0125
YDR092W_sn1563	ubc13	YOR304C-A_dma4701	bil1	DMA30	-0.0113	0.4311	0.958	1.0075	0.9539	0.068
YDR092W_sn1563	ubc13	YPL157W_dma4908	tgs1	DMA30	-0.0113	0.4482	0.958	0.7207	0.6791	0.0721
YER116C_sn1250	slx8	YDR092W_dma900	ubc13	DMA30	-0.0113	0.4039	0.571	0.958	0.5357	0.0453
YJR078W_sn4396	bna2	YDR092W_dma900	ubc13	DMA30	-0.0113	0.3759	0.974	0.958	0.9217	0.0268
YMR067C_sn3549	ubx4	YDR092W_dma900	ubc13	DMA30	-0.0113	0.3976	0.9695	0.958	0.9174	0.0366
YMR173W_sn1259	ddr48	YDR092W_dma900	ubc13	DMA30	-0.0113	6.674e-62	0.9983	0.958	0.945	0.0005
YFR029W_damp461	ptr3_damp	YDR092W_dma900	ubc13	DMA30	-0.0112	0.3753	0.9585	0.958	0.907	0.0246
YBR160W_tsq175	cdc28-13	YDR092W_dma900	ubc13	DMA26	-0.0112	0.415	1.0043	0.958	0.9509	0.0444
YDR092W_sn1563	ubc13	YMR153W_dma3751	nup53	DMA30	-0.0112	0.3874	0.958	1.0032	0.9499	0.0289
YDR092W_sn1563	ubc13	YNL009W_dma3932	idp3	DMA30	-0.0112	0.2641	0.958	1.0365	0.9818	0.0114
YDR092W_sn1563	ubc13	YNR013C_dma4205	pho91	DMA30	-0.0112	0.3038	0.958	1.012	0.9583	0.0144
YML048W_sn451	gsf2	YDR092W_dma900	ubc13	DMA30	-0.0112	0.3932	0.9443	0.958	0.8934	0.0322
YOR078W_sn3921	bud21	YDR092W_dma900	ubc13	DMA30	-0.0112	0.3704	0.3573	0.958	0.3311	0.0294
YKL082C_tsq2079	rrp14-5010	YDR092W_dma900	ubc13	DMA26	-0.0111	0.2179	0.6306	0.958	0.593	0.0093
YDR092W_sn1563	ubc13	YAR031W_dma80	prm9	DMA30	-0.0111	0.3903	0.958	1.0117	0.9581	0.032
YDR092W_sn1563	ubc13	YBR177C_dma330	eht1	DMA30	-0.0111	0.4176	0.958	1.0005	0.9474	0.039
YDR092W_sn1563	ubc13	YDR445C_dma1185	ydr445c	DMA30	-0.0111	0.4244	0.958	1.001	0.9478	0.0595
YDR092W_sn1563	ubc13	YER066W_dma1357	rrt13	DMA30	-0.0111	0.3638	0.958	1.047	0.9919	0.0219
YDR092W_sn1563	ubc13	YER145C_dma1450	ftr1	DMA30	-0.0111	0.432	0.958	0.9675	0.9158	0.0693
YDR092W_sn1563	ubc13	YKR035W-A_dma2941	did2	DMA30	-0.0111	0.3985	0.958	0.9313	0.8811	0.0324
YDR092W_sn1563	ubc13	YOR324C_dma4719	frt1	DMA30	-0.0111	0.2545	0.958	0.9952	0.9423	0.0102
YDR092W_sn1563	ubc13	YPR044C_dma5042	opi11	DMA30	-0.0111	0.3923	0.958	0.6725	0.6332	0.0271
YGR093W_sn3727	drn1	YDR092W_dma900	ubc13	DMA30	-0.0111	0.1239	0.9745	0.958	0.9225	0.0062
YHR015W_sn1848	mip6	YDR092W_dma900	ubc13	DMA30	-0.0111	0.397	1.0328	0.958	0.9783	0.0329
YML129C_sn2473	cox14	YDR092W_dma900	ubc13	DMA30	-0.0111	0.4245	0.749	0.958	0.7064	0.0766
YOR357C_sn351	snx3	YDR092W_dma900	ubc13	DMA30	-0.0111	0.3947	0.9755	0.958	0.9234	0.0308
YPR084W_sn34	ypr084w	YDR092W_dma900	ubc13	DMA30	-0.0111	0.4019	0.9535	0.958	0.9023	0.0377
YDR267C_tsq1436	cia1-5007	YDR092W_dma900	ubc13	DMA30	-0.011	0.371	0.6712	0.958	0.632	0.025
YFL022C_tsq1312	frs2-5001	YDR092W_dma900	ubc13	DMA30	-0.011	0.3304	0.6013	0.958	0.565	0.0185
YBR177C_sn2649	eht1	YDR092W_dma900	ubc13	DMA30	-0.011	0.3596	1.0005	0.958	0.9475	0.0216
YDL070W_sn1726	bdf2	YDR092W_dma900	ubc13	DMA30	-0.011	0.0297	0.9952	0.958	0.9424	0.0038
YDL213C_sn4187	nop6	YDR092W_dma900	ubc13	DMA30	-0.011	0.4111	0.9427	0.958	0.8921	0.0348
YDR092W_sn1563	ubc13	YBR016W_dma182	ybr016w	DMA30	-0.011	0.3899	0.958	1.018	0.9642	0.0274
YDR092W_sn1563	ubc13	YBR296C_dma465	pho89	DMA30	-0.011	0.3352	0.958	1.0052	0.952	0.0172
YDR092W_sn1563	ubc13	YCL060C_dma523	ycl060c	DMA30	-0.011	0.3792	0.958	0.963	0.9115	0.0263
YDR092W_sn1563	ubc13	YIL034C_dma2258	cap2	DMA30	-0.011	0.1489	0.958	1.0005	0.9475	0.0068
YDR092W_sn1563	ubc13	YIL095W_dma2329	prk1	DMA30	-0.011	0.3877	0.958	1.0025	0.9494	0.0302
YDR092W_sn1563	ubc13	YIR037W_dma2445	hyr1	DMA30	-0.011	0.3952	0.958	0.992	0.9393	0.0338
YDR092W_sn1563	ubc13	YLR189C_dma3260	atg26	DMA30	-0.011	0.3066	0.958	0.9965	0.9436	0.0137
YDR092W_sn1563	ubc13	YLR385C_dma3412	swc7	DMA30	-0.011	0.448	0.958	0.9848	0.9324	0.109
YDR092W_sn1563	ubc13	YOL002C_dma4273	izh2	DMA30	-0.011	0.4234	0.958	1.0048	0.9516	0.0518
YDR092W_sn1563	ubc13	YOR240W_dma5230	yor240w	DMA30	-0.011	0.3296	0.958	1.0045	0.9513	0.0164
YDR092W_sn1563	ubc13	YOR299W_dma4682	bud7	DMA30	-0.011	0.4009	0.958	0.9775	0.9255	0.033
YDR092W_sn1563	ubc13	YPL274W_dma5005	sam3	DMA30	-0.011	0.3969	0.958	1.016	0.9623	0.0334
YNL104C_sn4359	leu4	YDR092W_dma900	ubc13	DMA30	-0.011	0.3677	1.0082	0.958	0.9549	0.0219
YGR091W_tsq400	prp31-ts	YDR092W_dma900	ubc13	DMA30	-0.0109	0.4046	0.6808	0.958	0.6413	0.0448
YDR092W_sn1563	ubc13	YBR076W_dma247	ecm8	DMA30	-0.0109	0.4042	0.958	0.9855	0.9332	0.0356
YDR092W_sn1563	ubc13	YBR295W_dma466	pca1	DMA30	-0.0109	0.3526	0.958	1.0035	0.9505	0.0193
YDR092W_sn1563	ubc13	YGL208W_dma1736	sip2	DMA30	-0.0109	0.4198	0.958	0.971	0.9193	0.0445
YDR092W_sn1563	ubc13	YHR152W_dma2192	spo12	DMA30	-0.0109	0.3997	0.958	1.0267	0.9727	0.0358
YDR092W_sn1563	ubc13	YJL150W_dma2538	yjl150w	DMA30	-0.0109	0.3661	0.958	0.9945	0.9418	0.0232
YDR092W_sn1563	ubc13	YOR085W_dma4524	ost3	DMA30	-0.0109	0.2591	0.958	0.886	0.8379	0.0104
YDR092W_sn1563	ubc13	YOR263C_dma4665	yor263c	DMA30	-0.0109	0.1415	0.958	1.02	0.9663	0.0065
YDR281C_sn2780	phm6	YDR092W_dma900	ubc13	DMA30	-0.0109	0.3224	0.9837	0.958	0.9315	0.0163
YGL139W_sn2558	flc3	YDR092W_dma900	ubc13	DMA30	-0.0109	0.4049	1.0187	0.958	0.965	0.0307
YIL162W_sn3012	suc2	YDR092W_dma900	ubc13	DMA30	-0.0109	0.4278	1.0002	0.958	0.9472	0.0536
YIR038C_sn2863	gtt1	YDR092W_dma900	ubc13	DMA30	-0.0109	0.3906	1.007	0.958	0.9538	0.0299
YLL057C_sn3014	jlp1	YDR092W_dma900	ubc13	DMA30	-0.0109	0.3941	0.9975	0.958	0.9447	0.0316
YLR006C_sn880	ssk1	YDR092W_dma900	ubc13	DMA30	-0.0109	0.3374	0.9967	0.958	0.9439	0.0175
YLR051C_tsq3038	fcf2-5011	YDR092W_dma900	ubc13	DMA26	-0.0108	0.4133	NA	0.958	0.9472	0.0401
YOL018C_sn508	tlg2	YDR092W_dma900	ubc13	DMA30	-0.0108	0.4084	0.7958	0.958	0.7516	0.0382
YDR092W_sn1563	ubc13	YBL056W_dma141	ptc3	DMA30	-0.0107	0.3257	0.958	1.0225	0.9688	0.0149
YDR092W_sn1563	ubc13	YGL228W_dma1741	she10	DMA30	-0.0107	0.3931	0.958	0.9717	0.9202	0.029
YDR092W_sn1563	ubc13	YGR037C_dma1801	acb1	DMA30	-0.0107	0.4257	0.958	0.953	0.9023	0.0482
YDR092W_sn1563	ubc13	YLR057W_dma3152	mnl2	DMA30	-0.0107	0.3019	0.958	0.9952	0.9427	0.0132
YDR092W_sn1563	ubc13	YMR162C_dma3764	dnf3	DMA30	-0.0107	0.4004	0.958	1.0545	0.9995	0.0337
YDR092W_sn1563	ubc13	YNL078W_dma3989	nis1	DMA30	-0.0107	0.2579	0.958	1.0155	0.9622	0.0107
YGL232W_sn4226	tan1	YDR092W_dma900	ubc13	DMA30	-0.0107	0.4368	1.006	0.958	0.9531	0.0613
YOR336W_tsq139	kre5-ts2	YDR092W_dma900	ubc13	DMA26	-0.0106	0.4051	0.8497	0.958	0.8034	0.038
YDR092W_sn1563	ubc13	YGR004W_dma1779	pex31	DMA30	-0.0106	0.3396	0.958	0.986	0.9339	0.017
YDR092W_sn1563	ubc13	YLR014C_dma3117	ppr1	DMA30	-0.0106	0.4361	0.958	0.988	0.9359	0.0587
YIR002C_sn1266	mph1	YDR092W_dma900	ubc13	DMA30	-0.0106	0.388	0.9637	0.958	0.9126	0.0257
YNL072W_sn1301	rnh201	YDR092W_dma900	ubc13	DMA30	-0.0106	0.372	1.0497	0.958	0.995	0.0233
YPR171W_sn556	bsp1	YDR092W_dma900	ubc13	DMA30	-0.0106	0.4363	1.0477	0.958	0.9931	0.0687
YLR045C_tsq545	stu2-11	YDR092W_dma900	ubc13	DMA26	-0.0105	0.4463	0.8994	0.958	0.8511	0.0989
YDR092W_sn1563	ubc13	YCR014C_dma552	pol4	DMA30	-0.0105	0.428	0.958	1.0415	0.9873	0.0499
YDR092W_sn1563	ubc13	YJL165C_dma2547	hal5	DMA30	-0.0105	0.403	0.958	0.9363	0.8865	0.0341
YDR092W_sn1563	ubc13	YMR207C_dma3816	hfa1	DMA30	-0.0105	0.4071	0.958	0.8475	0.8014	0.0338
YDR092W_sn1563	ubc13	YOR243C_dma4650	pus7	DMA30	-0.0105	0.3793	0.958	0.9785	0.9269	0.0254
YMR014W_sn680	bud22	YDR092W_dma900	ubc13	DMA26	-0.0105	0.243	0.219	0.958	0.1993	0.0166
YNL010W_sn3630	ynl010w	YDR092W_dma900	ubc13	DMA30	-0.0105	0.4154	0.9997	0.958	0.9473	0.0428
YML049C_tsq984	rse1-1	YDR092W_dma900	ubc13	DMA30	-0.0104	0.3977	0.5244	0.958	0.492	0.0527
YPR133C_tsq1013	spn1-k192n	YDR092W_dma900	ubc13	DMA26	-0.0104	0.455	0.8285	0.958	0.7833	0.0986
YDR092W_sn1563	ubc13	YDL053C_dma638	pbp4	DMA30	-0.0104	0.43	0.958	0.9832	0.9315	0.0572
YDR092W_sn1563	ubc13	YLR233C_dma3278	est1	DMA30	-0.0104	0.3424	0.958	0.9647	0.9138	0.0167
YDR092W_sn1563	ubc13	YLR307W_dma3341	cda1	DMA30	-0.0104	0.4513	0.958	1.0385	0.9845	0.1033
YDR092W_sn1563	ubc13	YML108W_dma3608	yml108w	DMA30	-0.0104	0.3089	0.958	0.9908	0.9388	0.0136
YDR092W_sn1563	ubc13	YNR034W_dma4257	sol1	DMA30	-0.0104	0.4437	0.958	1.0122	0.9592	0.0835
YJL196C_sn2815	elo1	YDR092W_dma900	ubc13	DMA30	-0.0104	0.2934	1.032	0.958	0.9782	0.0124
YKL101W_sn1532	hsl1	YDR092W_dma900	ubc13	DMA30	-0.0104	0.441	1.0083	0.958	0.9556	0.0778
YBL059C-A_sn3551	cmc2	YDR092W_dma900	ubc13	DMA30	-0.0103	0.4086	0.754	0.958	0.712	0.03
YBR246W_sn3112	rrt2	YDR092W_dma900	ubc13	DMA30	-0.0103	0.4452	0.977	0.958	0.9257	0.0913
YDR092W_sn1563	ubc13	YGR217W_dma1975	cch1	DMA30	-0.0103	0.3237	0.958	0.9483	0.8982	0.0149
YDR092W_sn1563	ubc13	YNR008W_dma4209	lro1	DMA30	-0.0103	0.4227	0.958	1.017	0.964	0.0482
YDR092W_sn1563	ubc13	YNR075W_dma4275	cos10	DMA30	-0.0103	0.4316	0.958	1.0147	0.9618	0.0611
YGR081C_sn1249	slx9	YDR092W_dma900	ubc13	DMA30	-0.0103	0.4159	0.7983	0.958	0.7545	0.0373
YKL172W_tsq529	ebp2-1	YDR092W_dma900	ubc13	DMA30	-0.0102	0.3945	0.6489	0.958	0.6115	0.032
YDR092W_sn1563	ubc13	YDL178W_dma752	dld2	DMA30	-0.0102	0.4216	0.958	1.0155	0.9626	0.0457
YDR092W_sn1563	ubc13	YLR315W_dma3372	nkp2	DMA30	-0.0102	0.4615	0.958	0.9105	0.8621	0.1033
YDR092W_sn1563	ubc13	YLR325C_dma3367	rpl38	DMA30	-0.0102	0.413	0.958	0.9505	0.9003	0.0352
YDL246C_sn2884	sor2	YDR092W_dma900	ubc13	DMA30	-0.0101	0.3942	1.0165	0.958	0.9637	0.0288
YDR092W_sn1563	ubc13	YPL212C_dma4956	pus1	DMA30	-0.0101	0.3898	0.958	0.9265	0.8775	0.0276
YJL206C_sn1699	yjl206c	YDR092W_dma900	ubc13	DMA30	-0.0101	0.4414	0.9838	0.958	0.9324	0.0852
YHR068W_damp563	dys1_damp	YDR092W_dma900	ubc13	DMA30	-0.01	0.3875	0.941	0.958	0.8915	0.0255
YJL072C_tsq2842	psf2-5001	YDR092W_dma900	ubc13	DMA26	-0.01	0.4266	0.8666	0.958	0.8202	0.0542
YDR092W_sn1563	ubc13	YCR099C_dma606	ycr099c	DMA30	-0.01	0.4208	0.958	1.0495	0.9954	0.0416
YDR092W_sn1563	ubc13	YDR533C_dma1245	hsp31	DMA30	-0.01	0.2091	0.958	1.0045	0.9524	0.0078
YDR092W_sn1563	ubc13	YGR108W_dma1864	clb1	DMA30	-0.01	0.312	0.958	0.9287	0.8797	0.0132
YDR092W_sn1563	ubc13	YJR079W_dma2659	yjr079w	DMA30	-0.01	0.4024	0.958	0.9947	0.943	0.0319
YDR092W_sn1563	ubc13	YKR013W_dma2939	pry2	DMA30	-0.01	0.3796	0.958	1.0097	0.9573	0.0228
YDR092W_sn1563	ubc13	YKR102W_dma3015	flo10	DMA30	-0.01	0.3196	0.958	1.007	0.9547	0.0142
YDR092W_sn1563	ubc13	YLR246W_dma3293	erf2	DMA30	-0.01	0.4179	0.958	0.9858	0.9344	0.0388
YDR092W_sn1563	ubc13	YMR135C_dma3730	gid8	DMA30	-0.01	0.3736	0.958	1.0118	0.9593	0.0208
YDR092W_sn1563	ubc13	YPL258C_dma4972	thi21	DMA30	-0.01	0.3597	0.958	1.0245	0.9715	0.0194
YGR133W_sn318	pex4	YDR092W_dma900	ubc13	DMA30	-0.01	0.2915	0.88	0.958	0.833	0.0119
YDR092W_sn1563	ubc13	YGL231C_dma1761	emc4	DMA30	-0.0099	0.2792	0.958	0.968	0.9174	0.0108
YDR092W_sn1563	ubc13	YOR352W_dma4749	tfb6	DMA30	-0.0099	0.3802	0.958	1.0363	0.9829	0.0232
YJL163C_sn3257	yjl163c	YDR092W_dma900	ubc13	DMA30	-0.0099	0.4037	1.0065	0.958	0.9543	0.0311
YLR158C_sn4284	asp3-3	YDR092W_dma900	ubc13	DMA30	-0.0099	0.3992	0.9955	0.958	0.9437	0.0297
YEL032W_tsq1075	mcm3-1	YDR092W_dma900	ubc13	DMA30	-0.0098	0.4573	NA	0.958	0.9482	0.0765
YNL002C_tsq1366	rlp7-5001	YDR092W_dma900	ubc13	DMA30	-0.0098	0.3992	0.8187	0.958	0.7745	0.0344
YBL008W_sn1601	hir1	YDR092W_dma900	ubc13	DMA30	-0.0098	0.4495	0.9477	0.958	0.8981	0.082
YDR092W_sn1563	ubc13	YKR012C_dma2917	ykr012c	DMA30	-0.0098	0.4347	0.958	0.979	0.9281	0.0655
YDR092W_sn1563	ubc13	YLR122C_dma3212	ylr122c	DMA30	-0.0098	0.3114	0.958	1.0185	0.9659	0.0127
YDR092W_sn1563	ubc13	YOL079W_dma4364	yol079w	DMA30	-0.0098	0.3424	0.958	0.957	0.907	0.0162
YDR092W_sn1563	ubc13	YPL163C_dma4904	svs1	DMA30	-0.0098	0.2672	0.958	1.0037	0.9518	0.01
YDR092W_sn1563	ubc13	YPR089W_dma5081	ypr089w	DMA30	-0.0098	0.4372	0.958	0.9565	0.9065	0.0508
YGL160W_sn2616	aim14	YDR092W_dma900	ubc13	DMA30	-0.0098	0.426	0.9735	0.958	0.9228	0.0453
YKL151C_sn1137	ykl151c	YDR092W_dma900	ubc13	DMA30	-0.0098	0.356	1.007	0.958	0.9549	0.0175
YDR092W_sn1563	ubc13	YAL062W_dma52	gdh3	DMA30	-0.0097	0.4345	0.958	1.006	0.9541	0.0602
YDR092W_sn1563	ubc13	YCR100C_dma605	ycr100c	DMA30	-0.0097	0.4044	0.958	1.0335	0.9804	0.0306
YDR092W_sn1563	ubc13	YKR043C_dma2958	shb17	DMA30	-0.0097	0.3735	0.958	1.0063	0.9543	0.0183
YDR092W_sn1563	ubc13	YLL063C_dma3102	ayt1	DMA30	-0.0097	0.3592	0.958	1.019	0.9665	0.0176
YDR092W_sn1563	ubc13	YPR121W_dma5124	thi22	DMA30	-0.0097	0.4187	0.958	0.9925	0.9411	0.0359
YGL179C_sn1355	tos3	YDR092W_dma900	ubc13	DMA30	-0.0097	0.176	1.0295	0.958	0.9766	0.0066
YGR275W_sn3746	rtt102	YDR092W_dma900	ubc13	DMA30	-0.0097	0.3959	1.009	0.958	0.9569	0.0284
YBR201W_sn219	der1	YDR092W_dma900	ubc13	DMA30	-0.0096	0.4329	1.0497	0.958	0.9961	0.0478
YDR092W_sn1563	ubc13	YBR014C_dma184	grx7	DMA30	-0.0096	0.4325	0.958	0.9947	0.9433	0.0508
YDR092W_sn1563	ubc13	YBR226C_dma405	ybr226c	DMA30	-0.0096	0.3782	0.958	1.0015	0.9498	0.0209
YDR092W_sn1563	ubc13	YCL023C_dma471	ycl023c	DMA30	-0.0096	0.4443	0.958	0.9895	0.9384	0.0637
YDR092W_sn1563	ubc13	YOR377W_dma4755	atf1	DMA30	-0.0096	0.3652	0.958	1.0425	0.9891	0.0202
YDR092W_sn1563	ubc13	YPR122W_dma5123	axl1	DMA30	-0.0096	0.4605	0.958	0.9962	0.9448	0.0844
YIL142W_tsq2038	cct2-5002	YDR092W_dma900	ubc13	DMA26	-0.0095	0.3508	0.8184	0.958	0.7745	0.0158
YDR092W_sn1563	ubc13	YBR273C_dma440	ubx7	DMA30	-0.0095	0.3394	0.958	1.006	0.9543	0.015
YDR092W_sn1563	ubc13	YIL029C_dma2261	yil029c	DMA30	-0.0095	0.4218	0.958	0.9892	0.9381	0.0416
YGL184C_sn4374	str3	YDR092W_dma900	ubc13	DMA30	-0.0095	0.4502	1.055	0.958	1.0011	0.0982
YGL262W_sn4706	ygl262w	YDR092W_dma900	ubc13	DMA30	-0.0095	0.4196	1.0137	0.958	0.9616	0.0359
YDR092W_sn1563	ubc13	YLL054C_dma3088	yll054c	DMA30	-0.0094	0.3961	0.958	1.0105	0.9587	0.0246
YNL156C_sn67	nsg2	YDR092W_dma900	ubc13	DMA30	-0.0094	0.3862	1.0337	0.958	0.9809	0.0235
YOR214C_sn3054	spr2	YDR092W_dma900	ubc13	DMA30	-0.0094	0.4562	1.0295	0.958	0.9769	0.1079
YLR153C_tsq2099	acs2-5002	YDR092W_dma900	ubc13	DMA26	-0.0093	0.4125	0.8408	0.958	0.7962	0.0321
YML023C_tsq1008	nse5-ts3	YDR092W_dma900	ubc13	DMA26	-0.0093	0.455	0.7273	0.958	0.6875	0.086
YNL102W_tsq345	pol1-17	YDR092W_dma900	ubc13	DMA30	-0.0093	0.4352	0.5888	0.958	0.5548	0.0698
YDR092W_sn1563	ubc13	YAL068C_dma70	pau8	DMA30	-0.0093	0.309	0.958	1.0217	0.9695	0.012
YDR092W_sn1563	ubc13	YIR020C_dma2414	yir020c	DMA30	-0.0093	0.4239	0.958	1.0265	0.974	0.0435
YDR092W_sn1563	ubc13	YMR194W_dma3803	rpl36a	DMA30	-0.0093	0.4412	0.958	0.9073	0.8599	0.0609
YIL151C_sn3240	esl1	YDR092W_dma900	ubc13	DMA30	-0.0093	0.4056	0.9495	0.958	0.9003	0.0303
YJL078C_sn616	pry3	YDR092W_dma900	ubc13	DMA30	-0.0093	0.453	0.9868	0.958	0.936	0.0712
YKR089C_sn3678	tgl4	YDR092W_dma900	ubc13	DMA30	-0.0093	0.4404	1.0122	0.958	0.9603	0.0686
YPL127C_sn2025	hho1	YDR092W_dma900	ubc13	DMA30	-0.0093	0.3853	0.996	0.958	0.9448	0.0208
YPL094C_tsq224	sec62-ts	YDR092W_dma900	ubc13	DMA26	-0.0092	0.4365	0.8857	0.958	0.8393	0.054
YDR092W_sn1563	ubc13	YBR148W_dma306	ysw1	DMA30	-0.0092	0.3769	0.958	1.0263	0.974	0.0201
YDR092W_sn1563	ubc13	YBR216C_dma369	ybp1	DMA30	-0.0092	0.3478	0.958	0.9988	0.9476	0.0157
YDR092W_sn1563	ubc13	YDL182W_dma748	lys20	DMA30	-0.0092	0.454	0.958	0.9563	0.907	0.1001
YDR092W_sn1563	ubc13	YKL132C_dma2848	rma1	DMA30	-0.0092	0.4309	0.958	1.023	0.9709	0.047
YDR092W_sn1563	ubc13	YLR096W_dma3184	kin2	DMA30	-0.0092	0.4029	0.958	1.0438	0.9907	0.0264
YDR092W_sn1563	ubc13	YLR190W_dma3259	mmr1	DMA30	-0.0092	0.416	0.958	0.7275	0.6878	0.033
YDR092W_sn1563	ubc13	YML030W_dma3532	rcf1	DMA30	-0.0092	0.448	0.958	0.9327	0.8843	0.067
YDR540C_sn3574	irc4	YDR092W_dma900	ubc13	DMA30	-0.0092	0.4429	1.0147	0.958	0.9629	0.0516
YGL045W_sn1386	rim8	YDR092W_dma900	ubc13	DMA30	-0.0092	0.422	0.768	0.958	0.7265	0.0433
YGR261C_sn240	apl6	YDR092W_dma900	ubc13	DMA30	-0.0092	0.4463	0.9815	0.958	0.9311	0.0721
YKR088C_sn49	tvp38	YDR092W_dma900	ubc13	DMA30	-0.0092	0.4337	1.0477	0.958	0.9945	0.0458
YNL111C_sn2727	cyb5	YDR092W_dma900	ubc13	DMA30	-0.0092	0.449	0.9527	0.958	0.9035	0.0893
YOL125W_sn3642	trm13	YDR092W_dma900	ubc13	DMA26	-0.0092	0.4477	1.0175	0.958	0.9655	0.0781
YHR196W_tsq1378	utp9-5001	YDR092W_dma900	ubc13	DMA30	-0.0091	0.4086	0.6108	0.958	0.576	0.0253
YBR010W_sn1757	hht1	YDR092W_dma900	ubc13	DMA30	-0.0091	0.4056	0.994	0.958	0.9431	0.0287
YCL075W_sn3881	ycl075w	YDR092W_dma900	ubc13	DMA30	-0.0091	0.4359	0.989	0.958	0.9383	0.0544
YDR092W_sn1563	ubc13	YGR144W_dma1907	thi4	DMA30	-0.0091	0.423	0.958	1.025	0.9729	0.0343
YDR092W_sn1563	ubc13	YIL032C_dma2259	yil032c	DMA30	-0.0091	0.4258	0.958	1.041	0.9882	0.0386
YDR092W_sn1563	ubc13	YJL107C_dma5182	yjl107c	DMA30	-0.0091	0.3438	0.958	1.0035	0.9522	0.0148
YDR092W_sn1563	ubc13	YLR343W_dma3376	gas2	DMA30	-0.0091	0.3117	0.958	1.0015	0.9503	0.0117
YGR206W_sn107	mvb12	YDR092W_dma900	ubc13	DMA30	-0.0091	0.4393	1.0095	0.958	0.958	0.0658
YKL109W_sn2125	hap4	YDR092W_dma900	ubc13	DMA30	-0.0091	0.4401	0.8635	0.958	0.8181	0.0616
YDR092W_sn1563	ubc13	YBL047C_dma126	ede1	DMA30	-0.009	0.1427	0.958	0.982	0.9318	0.0053
YDR092W_sn1563	ubc13	YOL162W_dma4423	yol162w	DMA30	-0.009	0.3821	0.958	1.0185	0.9668	0.0199
YPR056W_tsq2439	tfb4-5001	YDR092W_dma900	ubc13	DMA26	-0.0089	0.4324	0.7317	0.958	0.6921	0.0388
YDR092W_sn1563	ubc13	YBR001C_dma170	nth2	DMA30	-0.0089	0.4383	0.958	1.0108	0.9594	0.0576
YDR092W_sn1563	ubc13	YGR118W_dma1882	rps23a	DMA30	-0.0089	0.4371	0.958	0.86	0.815	0.0502
YDR092W_sn1563	ubc13	YJL191W_dma2576	rps14b	DMA30	-0.0089	0.3685	0.958	0.9955	0.9447	0.0183
YDR092W_sn1563	ubc13	YOR021C_dma4448	sfm1	DMA30	-0.0089	0.3994	0.958	1.024	0.9721	0.025
YDR092W_sn1563	ubc13	YOR213C_dma4626	sas5	DMA30	-0.0089	0.4104	0.958	1.061	1.0075	0.032
YDR092W_sn1563	ubc13	YOR284W_dma4671	hua2	DMA30	-0.0089	0.3958	0.958	1.0055	0.9544	0.0257
YGL258W-A_sn3201	ygl258w-a	YDR092W_dma900	ubc13	DMA30	-0.0089	0.4052	1.0255	0.958	0.9735	0.0289
YLR333C_sn4004	rps25b	YDR092W_dma900	ubc13	DMA30	-0.0089	0.2953	0.9792	0.958	0.9292	0.0104
YGL238W_tsq1927	cse1-5002	YDR092W_dma900	ubc13	DMA26	-0.0088	0.4589	0.7987	0.958	0.7564	0.0856
YLR105C_tsq676	sen2-1	YDR092W_dma900	ubc13	DMA30	-0.0088	0.4259	0.8989	0.958	0.8523	0.0356
YDR092W_sn1563	ubc13	YGL085W_dma1667	lcl3	DMA30	-0.0088	0.4412	0.958	0.9965	0.9459	0.0535
YDR092W_sn1563	ubc13	YIL055C_dma2286	yil055c	DMA30	-0.0088	0.3981	0.958	1.0147	0.9633	0.025
YDR092W_sn1563	ubc13	YPL115C_dma4853	bem3	DMA30	-0.0088	0.4228	0.958	0.9865	0.9363	0.0375
YDR092W_sn1563	ubc13	YPL155C_dma4874	kip2	DMA30	-0.0088	0.2242	0.958	1.018	0.9664	0.0073
YJL187C_sn1353	swe1	YDR092W_dma900	ubc13	DMA30	-0.0088	0.4457	0.9552	0.958	0.9063	0.0623
YDR092W_sn1563	ubc13	YBL085W_dma165	boi1	DMA30	-0.0087	0.4211	0.958	1.0187	0.9672	0.0357
YDR092W_sn1563	ubc13	YER046W-A_dma1355	yer046w-a	DMA30	-0.0087	0.4408	0.958	0.9458	0.8973	0.0571
YDR092W_sn1563	ubc13	YLR376C_dma3417	psy3	DMA30	-0.0087	0.4041	0.958	1.0052	0.9542	0.0255
YDR542W_sn3162	pau10	YDR092W_dma900	ubc13	DMA30	-0.0087	0.4389	1.0185	0.958	0.967	0.0487
YJL210W_sn303	pex2	YDR092W_dma900	ubc13	DMA30	-0.0087	0.2572	0.8762	0.958	0.8307	0.0086
YKL086W_sn3861	srx1	YDR092W_dma900	ubc13	DMA30	-0.0087	0.4411	1.038	0.958	0.9857	0.0493
YBR088C_tsq1479	pol30-k217r	YDR092W_dma900	ubc13	DMA30	-0.0086	0.2872	0.9615	0.958	0.9125	0.0095
YBR109C_tsq1085	cmd1-3	YDR092W_dma900	ubc13	DMA30	-0.0086	0.4257	0.731	0.958	0.6917	0.0315
YLR430W_tsq1025	sen1-1	YDR092W_dma900	ubc13	DMA26	-0.0086	0.4376	0.8122	0.958	0.7695	0.048
YDR092W_sn1563	ubc13	YBR046C_dma227	zta1	DMA30	-0.0086	0.4487	0.958	1.0163	0.9651	0.0715
YDR092W_sn1563	ubc13	YCL026C_dma504	ycl026c	DMA30	-0.0086	0.4137	0.958	1.0085	0.9575	0.028
YDR092W_sn1563	ubc13	YER186C_dma1467	yer186c	DMA30	-0.0086	0.435	0.958	1.0085	0.9575	0.0524
YDR092W_sn1563	ubc13	YGL203C_dma1738	kex1	DMA30	-0.0086	0.4469	0.958	0.994	0.9437	0.055
YIL071C_sn1957	pci8	YDR092W_dma900	ubc13	DMA30	-0.0086	0.4439	1.0062	0.958	0.9554	0.066
YLR046C_sn2775	ylr046c	YDR092W_dma900	ubc13	DMA30	-0.0086	0.4471	1.0078	0.958	0.9569	0.0477
YDR092W_sn1563	ubc13	YCL012W_dma476	ycl012w	DMA30	-0.0085	0.4429	0.958	1.0105	0.9595	0.052
YDR092W_sn1563	ubc13	YGR290W_dma2035	ygr290w	DMA30	-0.0085	0.4142	0.958	1.044	0.9916	0.0314
YDR092W_sn1563	ubc13	YKL168C_dma2870	kkq8	DMA30	-0.0085	0.4482	0.958	1.0112	0.9603	0.0601
YDR092W_sn1563	ubc13	YNL028W_dma3956	ynl028w	DMA30	-0.0085	0.3769	0.958	1.009	0.9581	0.019
YDR092W_sn1563	ubc13	YOR059C_dma4485	lpl1	DMA30	-0.0085	0.322	0.958	1.0242	0.9727	0.0117
YDR092W_sn1563	ubc13	YOR351C_dma4750	mek1	DMA30	-0.0085	0.4066	0.958	1.0148	0.9637	0.0289
YDR092W_sn1563	ubc13	YPL017C_dma4786	irc15	DMA30	-0.0085	0.1797	0.958	1.0057	0.9549	0.0059
YDR092W_sn1563	ubc13	YPL072W_dma5227	ubp16	DMA30	-0.0085	0.4069	0.958	0.9805	0.9309	0.0284
YDL220C_tsq881	cdc13-1	YDR092W_dma900	ubc13	DMA26	-0.0084	0.4541	0.7418	0.958	0.7022	0.0491
YDR092W_sn1563	ubc13	YBR157C_dma324	ics2	DMA30	-0.0084	0.439	0.958	1.0112	0.9603	0.0347
YDR092W_sn1563	ubc13	YDL123W_dma700	sna4	DMA30	-0.0084	0.4307	0.958	1.0195	0.9682	0.039
YDR092W_sn1563	ubc13	YJR062C_dma2644	nta1	DMA30	-0.0084	0.4087	0.958	1.0062	0.9556	0.0268
YJR120W_sn3830	yjr120w	YDR092W_dma900	ubc13	DMA30	-0.0084	0.3821	0.9073	0.958	0.8608	0.0193
YKR059W_sn4213	tif1	YDR092W_dma900	ubc13	DMA30	-0.0084	0.3997	0.8928	0.958	0.8469	0.0249
YPL100W_sn12	atg21	YDR092W_dma900	ubc13	DMA30	-0.0084	0.3628	0.9515	0.958	0.9031	0.0161
YDR092W_sn1563	ubc13	YDL054C_dma637	mch1	DMA30	-0.0083	0.3596	0.958	0.8622	0.8177	0.0147
YDR092W_sn1563	ubc13	YGR189C_dma1949	crh1	DMA30	-0.0083	0.3061	0.958	1.0295	0.9779	0.0105
YDR092W_sn1563	ubc13	YJR128W_dma2715	yjr128w	DMA30	-0.0083	0.4223	0.958	1.012	0.9612	0.0342
YDR092W_sn1563	ubc13	YKL063C_dma2808	ykl063c	DMA30	-0.0083	0.4441	0.958	1.0185	0.9675	0.0552
YDR092W_sn1563	ubc13	YOR382W_dma4774	fit2	DMA30	-0.0083	0.4036	0.958	1.0175	0.9665	0.0249
YDR493W_sn2520	mzm1	YDR092W_dma900	ubc13	DMA30	-0.0083	0.4243	0.9418	0.958	0.8939	0.0348
YHR132W-A_sn3597	igo2	YDR092W_dma900	ubc13	DMA30	-0.0083	0.4538	0.985	0.958	0.9354	0.0748
YKL065C_sn81	yet1	YDR092W_dma900	ubc13	DMA30	-0.0083	0.4081	0.981	0.958	0.9315	0.0257
YKL214C_sn1917	yra2	YDR092W_dma900	ubc13	DMA30	-0.0083	0.3886	0.9927	0.958	0.9427	0.0197
YLL051C_sn2496	fre6	YDR092W_dma900	ubc13	DMA30	-0.0083	0.4447	0.9882	0.958	0.9384	0.0594
YLR056W_sn803	erg3	YDR092W_dma900	ubc13	DMA30	-0.0083	0.3666	0.5887	0.958	0.5557	0.0171
YJR112W_tsq1120	nnf1-48	YDR092W_dma900	ubc13	DMA30	-0.0082	0.3237	0.8793	0.958	0.8342	0.0116
YAL055W_sn380	pex22	YDR092W_dma900	ubc13	DMA30	-0.0082	0.4491	0.8815	0.958	0.8363	0.0628
YDR092W_sn1563	ubc13	YDR444W_dma5263	ydr444w	DMA30	-0.0082	0.4122	0.958	1.028	0.9766	0.0278
YDR092W_sn1563	ubc13	YER042W_dma1337	mxr1	DMA30	-0.0082	0.4458	0.958	1.001	0.9508	0.0577
YDR092W_sn1563	ubc13	YHR171W_dma2215	atg7	DMA30	-0.0082	0.4259	0.958	0.9412	0.8935	0.0355
YDR092W_sn1563	ubc13	YMR304W_dma3909	ubp15	DMA30	-0.0082	0.4436	0.958	0.8862	0.8408	0.0575
YDR522C_sn1069	sps2	YDR092W_dma900	ubc13	DMA30	-0.0082	0.4436	1.0008	0.958	0.9506	0.0561
YGL007C-A_sn4500	ygl007c-a	YDR092W_dma900	ubc13	DMA30	-0.0082	0.3846	0.245	0.958	0.2265	0.0207
YGR138C_sn2404	tpo2	YDR092W_dma900	ubc13	DMA30	-0.0082	0.4082	1.024	0.958	0.9727	0.026
YJL042W_sn1186	mhp1	YDR092W_dma900	ubc13	DMA30	-0.0082	0.4493	0.9805	0.958	0.9311	0.062
YBR225W_sn3111	ybr225w	YDR092W_dma900	ubc13	DMA30	-0.0081	0.3999	0.9938	0.958	0.9439	0.0232
YDR092W_sn1563	ubc13	YBR050C_dma224	reg2	DMA30	-0.0081	0.3846	0.958	1.034	0.9825	0.0191
YDR092W_sn1563	ubc13	YCR010C_dma531	ady2	DMA30	-0.0081	0.4442	0.958	1.0415	0.9897	0.0576
YDR092W_sn1563	ubc13	YCR101C_dma604	ycr101c	DMA30	-0.0081	0.4186	0.958	1.0195	0.9686	0.0306
YDR092W_sn1563	ubc13	YFL013C_dma5282	ies1	DMA30	-0.0081	0.02668	0.958	0.758	0.718	0.0028
YDR092W_sn1563	ubc13	YLR211C_dma3269	atg38	DMA30	-0.0081	0.4191	0.958	1.002	0.9518	0.0281
YDR092W_sn1563	ubc13	YMR261C_dma3872	tps3	DMA30	-0.0081	0.3484	0.958	1.0225	0.9714	0.0138
YDR092W_sn1563	ubc13	YOR266W_dma4662	pnt1	DMA30	-0.0081	0.4461	0.958	0.9555	0.9073	0.057
YFL031W_sn2018	hac1	YDR092W_dma900	ubc13	DMA30	-0.0081	0.4533	0.9398	0.958	0.8923	0.0577
YIL113W_sn849	sdp1	YDR092W_dma900	ubc13	DMA30	-0.0081	0.4188	0.9993	0.958	0.9493	0.0266
YDR092W_sn1563	ubc13	YDR475C_dma1192	jip4	DMA30	-0.008	0.3711	0.958	1.0097	0.9592	0.0167
YDR092W_sn1563	ubc13	YLL046C_dma3095	rnp1	DMA30	-0.008	0.4508	0.958	1.035	0.9835	0.0527
YER035W_sn1805	edc2	YDR092W_dma900	ubc13	DMA30	-0.008	0.395	NA	0.958	0.95	0.0211
YOL070C_sn654	nba1	YDR092W_dma900	ubc13	DMA30	-0.008	0.4449	0.9953	0.958	0.9455	0.0405
YPR118W_sn4389	mri1	YDR092W_dma900	ubc13	DMA30	-0.008	0.4348	0.981	0.958	0.9318	0.0445
YGR060W_tsq1929	erg25-5001	YDR092W_dma900	ubc13	DMA26	-0.0079	0.4309	0.7651	0.958	0.7251	0.0362
YDR092W_sn1563	ubc13	YHR092C_dma2145	hxt4	DMA30	-0.0079	0.4153	0.958	1.0525	1.0004	0.0278
YDR092W_sn1563	ubc13	YIL124W_dma2355	ayr1	DMA30	-0.0079	0.3799	0.958	1.0397	0.9881	0.0177
YDR092W_sn1563	ubc13	YJL007C_dma2438	yjl007c	DMA30	-0.0079	0.4329	0.958	1.0045	0.9544	0.0428
YDR092W_sn1563	ubc13	YLL059C_dma3106	yll059c	DMA30	-0.0079	0.4154	0.958	0.998	0.9482	0.025
YDR092W_sn1563	ubc13	YPL067C_dma4819	ypl067c	DMA30	-0.0079	0.422	0.958	1.0348	0.9834	0.0325
YDR092W_sn1563	ubc13	YPR028W_dma5029	yop1	DMA30	-0.0079	0.4185	0.958	0.9475	0.8998	0.0262
YFL041W_sn2437	fet5	YDR092W_dma900	ubc13	DMA30	-0.0079	0.4	1.0425	0.958	0.9908	0.0208
YGR181W_sn2274	tim13	YDR092W_dma900	ubc13	DMA30	-0.0079	0.4257	0.9922	0.958	0.9426	0.033
YOR245C_sn3025	dga1	YDR092W_dma900	ubc13	DMA30	-0.0079	0.4331	1.011	0.958	0.9606	0.0384
YGL092W_damp480	nup145_damp	YDR092W_dma900	ubc13	DMA30	-0.0078	0.449	1.0225	0.958	0.9717	0.0598
YNL113W_damp880	rpc19_damp	YDR092W_dma900	ubc13	DMA30	-0.0078	0.1259	0.655	0.958	0.6197	0.0044
YMR308C_tsq683	pse1-41	YDR092W_dma900	ubc13	DMA26	-0.0078	0.4232	0.8365	0.958	0.7936	0.0311
YAR003W_sn1799	swd1	YDR092W_dma900	ubc13	DMA30	-0.0078	0.3264	0.8655	0.958	0.8213	0.011
YBR077C_sn1027	slm4	YDR092W_dma900	ubc13	DMA30	-0.0078	0.4355	0.781	0.958	0.7404	0.0467
YDR092W_sn1563	ubc13	YBR118W_dma5254	tef2	DMA30	-0.0078	0.3596	0.958	0.9307	0.8838	0.0134
YDR092W_sn1563	ubc13	YCR044C_dma575	per1-supp1	DMA30	-0.0078	0.4471	0.958	1.012	0.9617	0.0491
YDR092W_sn1563	ubc13	YDL211C_dma797	ydl211c	DMA30	-0.0078	0.3923	0.958	0.9845	0.9353	0.0211
YDR092W_sn1563	ubc13	YGR238C_dma1981	kel2	DMA30	-0.0078	0.3527	0.958	0.9868	0.9376	0.0126
YDR092W_sn1563	ubc13	YNL034W_dma3951	ynl034w	DMA30	-0.0078	0.4179	0.958	1.0027	0.9528	0.0296
YDR092W_sn1563	ubc13	YOL099C_dma4371	yol099c	DMA30	-0.0078	0.4202	0.958	1.062	1.0096	0.0295
YDR092W_sn1563	ubc13	YPL230W_dma4965	usv1	DMA30	-0.0078	0.3251	0.958	1.0367	0.9854	0.0109
YDR438W_sn3667	thi74	YDR092W_dma900	ubc13	DMA30	-0.0078	0.4415	1.0168	0.958	0.9663	0.0488
YOL115W_sn1458	pap2	YDR092W_dma900	ubc13	DMA26	-0.0078	0.435	0.328	0.958	0.3065	0.0861
YDR092W_sn1563	ubc13	YCL040W_dma513	glk1	DMA30	-0.0077	0.422	0.958	1.027	0.9762	0.0301
YDR092W_sn1563	ubc13	YHL022C_dma2063	spo11	DMA30	-0.0077	0.2303	0.958	0.9878	0.9386	0.0065
YDR092W_sn1563	ubc13	YHR066W_dma2113	ssf1	DMA30	-0.0077	0.3745	0.958	0.7495	0.7104	0.0154
YDR092W_sn1563	ubc13	YLR154C_dma3236	rnh203	DMA30	-0.0077	0.2481	0.958	0.95	0.9024	0.007
YDR092W_sn1563	ubc13	YOR276W_dma4676	caf20	DMA30	-0.0077	0.3633	0.958	1.0025	0.9527	0.0143
YLR418C_sn2051	cdc73	YDR092W_dma900	ubc13	DMA30	-0.0077	0.407	0.6767	0.958	0.6406	0.0274
YMR291W_sn3799	tda1	YDR092W_dma900	ubc13	DMA30	-0.0077	0.4502	1.0203	0.958	0.9697	0.0474
YNR035C_tsq471	arc35-6	YDR092W_dma900	ubc13	DMA26	-0.0076	0.4393	0.8354	0.958	0.7927	0.0405
YBR009C_sn1751	hhf1	YDR092W_dma900	ubc13	DMA30	-0.0076	0.4386	0.9553	0.958	0.9076	0.0457
YBR200W_sn817	bem1	YDR092W_dma900	ubc13	DMA30	-0.0076	0.449	0.6143	0.958	0.5809	0.0581
YDR092W_sn1563	ubc13	YAR014C_dma66	bud14	DMA30	-0.0076	0.3483	0.958	0.8958	0.8506	0.0122
YDR092W_sn1563	ubc13	YBL019W_dma118	apn2	DMA30	-0.0076	0.418	0.958	1.039	0.9878	0.0267
YDR092W_sn1563	ubc13	YFR013W_dma1558	ioc3	DMA30	-0.0076	0.3805	0.958	0.998	0.9485	0.0157
YDR092W_sn1563	ubc13	YGR088W_dma1852	ctt1	DMA30	-0.0076	0.3493	0.958	1.0142	0.964	0.0123
YDR092W_sn1563	ubc13	YKL102C_dma2823	ykl102c	DMA30	-0.0076	0.419	0.958	1.0195	0.969	0.0288
YDR092W_sn1563	ubc13	YLR352W_dma3391	ylr352w	DMA30	-0.0076	0.4196	0.958	0.9867	0.9376	0.0266
YDR092W_sn1563	ubc13	YOR311C_dma4694	dgk1	DMA30	-0.0076	0.4369	0.958	0.812	0.7702	0.0283
YDR092W_sn1563	ubc13	YPR063C_dma5074	ypr063c	DMA30	-0.0076	0.4015	0.958	1.0008	0.9512	0.0209
YGL228W_sn1114	she10	YDR092W_dma900	ubc13	DMA30	-0.0076	0.3807	0.9717	0.958	0.9233	0.017
YML080W_sn4229	dus1	YDR092W_dma900	ubc13	DMA26	-0.0076	0.3558	0.997	0.958	0.9475	0.0131
YMR127C_sn1788	sas2	YDR092W_dma900	ubc13	DMA30	-0.0076	0.397	1.0208	0.958	0.9704	0.0201
YGR098C_damp55	esp1_damp	YDR092W_dma900	ubc13	DMA30	-0.0075	0.3551	0.9815	0.958	0.9328	0.0132
YER148W_tsq1243	spt15-i143n	YDR092W_dma900	ubc13	DMA30	-0.0075	0.331	0.8174	0.958	0.7755	0.0107
YJL069C_tsq2064	utp18-5002	YDR092W_dma900	ubc13	DMA26	-0.0075	0.4435	0.9519	0.958	0.9044	0.0438
YPR025C_tsq1071	ccl1-ts4	YDR092W_dma900	ubc13	DMA30	-0.0075	0.4298	0.9278	0.958	0.8814	0.0306
YDR092W_sn1563	ubc13	YCL048W_dma507	sps22	DMA30	-0.0075	0.4293	0.958	1.0245	0.974	0.0316
YDR092W_sn1563	ubc13	YHR045W_dma2123	yhr045w	DMA30	-0.0075	0.4652	0.958	0.9862	0.9373	0.0972
YDR092W_sn1563	ubc13	YLR346C_dma3396	cis1	DMA30	-0.0075	0.4509	0.958	0.9732	0.9249	0.0442
YDR092W_sn1563	ubc13	YOR039W_dma4454	ckb2	DMA30	-0.0075	0.4415	0.958	0.8242	0.782	0.0476
YDR092W_sn1563	ubc13	YOR071C_dma4498	nrt1	DMA30	-0.0075	0.4053	0.958	1.0162	0.9661	0.0212
YDR092W_sn1563	ubc13	YPL048W_dma4810	cam1	DMA30	-0.0075	0.4441	0.958	0.9778	0.9293	0.0396
YNL321W_sn3353	vnx1	YDR092W_dma900	ubc13	DMA30	-0.0075	0.4436	NA	0.958	0.9505	0.0494
YOL088C_sn345	mpd2	YDR092W_dma900	ubc13	DMA30	-0.0075	0.4325	1.0077	0.958	0.9579	0.0304
YOR348C_sn2373	put4	YDR092W_dma900	ubc13	DMA30	-0.0075	0.424	0.9905	0.958	0.9414	0.0305
YCR035C_tsq1720	rrp43-5001	YDR092W_dma900	ubc13	DMA26	-0.0074	0.4349	0.7502	0.958	0.7113	0.0332
YBR255C-A_sn4647	ybr255c-a	YDR092W_dma900	ubc13	DMA30	-0.0074	0.3962	1.0275	0.958	0.977	0.0192
YDR092W_sn1563	ubc13	YBL088C_dma162	tel1	DMA30	-0.0074	0.4295	0.958	1.0038	0.9543	0.0307
YDR092W_sn1563	ubc13	YDL238C_dma823	gud1	DMA30	-0.0074	0.3752	0.958	0.997	0.9477	0.0157
YDR092W_sn1563	ubc13	YDR351W_dma1084	sbe2	DMA30	-0.0074	0.4256	0.958	1.0212	0.9709	0.0325
YDR092W_sn1563	ubc13	YHR156C_dma2188	lin1	DMA30	-0.0074	0.4385	0.958	0.9748	0.9264	0.0404
YDR092W_sn1563	ubc13	YJR153W_dma2743	pgu1	DMA30	-0.0074	0.2513	0.958	1.0158	0.9658	0.0069
YDR092W_sn1563	ubc13	YML119W_dma3624	yml119w	DMA30	-0.0074	0.3622	0.958	1.023	0.9726	0.0133
YDR092W_sn1563	ubc13	YMR230W_dma3826	rps10b	DMA30	-0.0074	0.4432	0.958	0.8007	0.7596	0.0437
YDR092W_sn1563	ubc13	YOR333C_dma5347	yor333c	DMA30	-0.0074	0.4357	0.958	0.9785	0.93	0.0338
YGL016W_sn1973	kap122	YDR092W_dma900	ubc13	DMA30	-0.0074	0.4364	0.9042	0.958	0.8588	0.0394
YIL087C_sn2573	aim19	YDR092W_dma900	ubc13	DMA30	-0.0074	0.4264	1.0413	0.958	0.9902	0.0314
YJR053W_sn1231	bfa1	YDR092W_dma900	ubc13	DMA30	-0.0074	0.4548	0.944	0.958	0.8969	0.0555
YHR072W_tsq1989	erg7-5001	YDR092W_dma900	ubc13	DMA26	-0.0073	0.4639	0.8861	0.958	0.8416	0.0983
YOR353C_tsq2361	sog2-5002-supp1	YDR092W_dma900	ubc13	DMA26	-0.0073	0.383	0.4979	0.958	0.4696	0.0195
YBR048W_sn4112	rps11b	YDR092W_dma900	ubc13	DMA30	-0.0073	0.4206	0.7287	0.958	0.6908	0.0257
YDR092W_sn1563	ubc13	YBR299W_dma5252	mal32	DMA30	-0.0073	0.4028	0.958	1.0493	0.998	0.0203
YDR092W_sn1563	ubc13	YIL039W_dma2276	ted1	DMA30	-0.0073	0.4291	0.958	0.9995	0.9502	0.0321
YDR092W_sn1563	ubc13	YKL067W_dma2804	ynk1	DMA30	-0.0073	0.3761	0.958	1.0157	0.9657	0.015
YDR092W_sn1563	ubc13	YLL047W_dma3094	yll047w	DMA30	-0.0073	0.4494	0.958	1	0.9507	0.0462
YDR092W_sn1563	ubc13	YOR226C_dma4640	isu2	DMA30	-0.0073	0.3971	0.958	1.0035	0.9541	0.0195
YGR132C_sn436	phb1	YDR092W_dma900	ubc13	DMA30	-0.0073	0.4225	0.65	0.958	0.6154	0.0379
YHR194W_sn2677	mdm31	YDR092W_dma900	ubc13	DMA30	-0.0073	0.3512	0.628	0.958	0.5943	0.0129
YJR098C_sn3604	yjr098c	YDR092W_dma900	ubc13	DMA30	-0.0073	0.4467	1.0152	0.958	0.9653	0.0417
YLR306W_sn1562	ubc12	YDR092W_dma900	ubc13	DMA30	-0.0073	0.433	1.0205	0.958	0.9703	0.0305
YOL108C_sn1926	ino4	YDR092W_dma900	ubc13	DMA30	-0.0073	0.4307	0.6017	0.958	0.5691	0.0441
YGR024C_tsq2725	thg1-5002	YDR092W_dma900	ubc13	DMA26	-0.0072	0.4443	NA	0.958	0.9508	0.0422
YOR260W_tsq1434	gcd1-5001	YDR092W_dma900	ubc13	DMA26	-0.0072	0.434	0.6373	0.958	0.6033	0.0455
YDR092W_sn1563	ubc13	YFR023W_dma1571	pes4	DMA30	-0.0072	0.4356	0.958	1.0108	0.9611	0.029
YDR092W_sn1563	ubc13	YJL197W_dma2572	ubp12	DMA30	-0.0072	0.3595	0.958	1.0135	0.9637	0.013
YER060W_sn2204	fcy21	YDR092W_dma900	ubc13	DMA30	-0.0072	0.4301	0.9675	0.958	0.9197	0.0324
YJL066C_sn2535	mpm1	YDR092W_dma900	ubc13	DMA30	-0.0072	0.4538	0.977	0.958	0.9288	0.0651
YLR439W_sn4043	mrpl4	YDR092W_dma900	ubc13	DMA30	-0.0072	0.412	0.3315	0.958	0.3104	0.034
YNL083W_sn2268	sal1	YDR092W_dma900	ubc13	DMA30	-0.0072	0.4505	1.0357	0.958	0.985	0.058
YNR036C_S83	mrps12-supp1	YDR092W_dma900	ubc13	DMA30	-0.0072	0.4602	NA	0.958	0.9508	0.072
YPR164W_sn1282	mms1	YDR092W_dma900	ubc13	DMA30	-0.0072	0.4507	0.8383	0.958	0.7959	0.0678
YEL002C_tsq581	wbp1-2	YDR092W_dma900	ubc13	DMA26	-0.0071	0.4536	NA	0.958	0.9509	0.0499
YGR047C_tsq2845	tfc4-5001	YDR092W_dma900	ubc13	DMA26	-0.0071	0.4622	0.8066	0.958	0.7656	0.1096
YLR440C_tsq1445	sec39-5001	YDR092W_dma900	ubc13	DMA30	-0.0071	0.4576	0.6959	0.958	0.6596	0.0672
YNL126W_tsq1467	spc98-5001	YDR092W_dma900	ubc13	DMA30	-0.0071	0.4295	0.9252	0.958	0.8792	0.0315
YDR092W_sn1563	ubc13	YBR280C_dma434	saf1	DMA30	-0.0071	0.4367	0.958	1.011	0.9614	0.0352
YDR092W_sn1563	ubc13	YLR064W_dma3146	per33	DMA30	-0.0071	0.459	0.958	0.9123	0.8668	0.0656
YGR044C_sn1398	rme1	YDR092W_dma900	ubc13	DMA30	-0.0071	0.4633	1.026	0.958	0.9758	0.0718
YIL125W_sn4713	kgd1	YDR092W_dma900	ubc13	DMA30	-0.0071	0.4513	0.948	0.958	0.9011	0.0492
YJR151C_sn615	dan4	YDR092W_dma900	ubc13	DMA30	-0.0071	0.4667	1.0075	0.958	0.9581	0.1157
YLR154W-A_sn2542	ylr154w-a	YDR092W_dma900	ubc13	DMA30	-0.0071	0.4474	1.017	0.958	0.9672	0.0491
YKL203C_tsq838	tor2-29	YDR092W_dma900	ubc13	DMA26	-0.007	0.4529	0.9099	0.958	0.8647	0.0622
YNR043W_tsq828	mvd1-1296	YDR092W_dma900	ubc13	DMA26	-0.007	0.4169	0.7001	0.958	0.6637	0.0262
YCR046C_sn4020	img1	YDR092W_dma900	ubc13	DMA30	-0.007	0.4706	NA	0.958	0.951	0.0653
YDR092W_sn1563	ubc13	YBR023C_dma199	chs3	DMA30	-0.007	0.4081	0.958	0.993	0.9443	0.0192
YKR060W_sn3920	utp30	YDR092W_dma900	ubc13	DMA30	-0.007	0.4187	0.9577	0.958	0.9105	0.0252
YOR316C-A_sn4611	yor316c-a	YDR092W_dma900	ubc13	DMA30	-0.007	0.4284	NA	0.958	0.951	0.0307
YCL043C_tsq3063	pdi1-5001-supp1	YDR092W_dma900	ubc13	DMA26	-0.0069	0.4443	0.9247	0.958	0.879	0.0407
YDR092W_sn1563	ubc13	YFL046W_dma1507	fmp32	DMA30	-0.0069	0.4159	0.958	1.0175	0.9678	0.0239
YDR092W_sn1563	ubc13	YGL101W_dma1662	ygl101w	DMA30	-0.0069	0.4382	0.958	1.014	0.9645	0.0347
YDR092W_sn1563	ubc13	YGL211W_dma1733	ncs6	DMA30	-0.0069	0.4261	0.958	0.8272	0.7856	0.0266
YDR092W_sn1563	ubc13	YGR224W_dma1972	azr1	DMA30	-0.0069	0.4529	0.958	0.993	0.9444	0.0704
YDR092W_sn1563	ubc13	YHR049C-A_dma2119	yhr049c-a	DMA30	-0.0069	0.4093	0.958	1.02	0.9703	0.0212
YDR092W_sn1563	ubc13	YHR137W_dma2179	aro9	DMA30	-0.0069	0.4086	0.958	1.027	0.9769	0.0208
YDR092W_sn1563	ubc13	YLR294C_dma3325	ylr294c	DMA30	-0.0069	0.3267	0.958	0.942	0.8955	0.0094
YDR092W_sn1563	ubc13	YOR192C_dma4589	thi72	DMA30	-0.0069	0.4561	0.958	1.0075	0.9583	0.0587
YDR092W_sn1563	ubc13	YOR367W_dma4761	scp1	DMA30	-0.0069	0.369	0.958	1.0028	0.9538	0.0139
YDR092W_sn1563	ubc13	YPL225W_dma4946	ypl225w	DMA30	-0.0069	0.1915	0.958	0.95	0.9032	0.005
YGL226W_sn2559	mtc3	YDR092W_dma900	ubc13	DMA30	-0.0069	0.4569	0.8612	0.958	0.8181	0.0503
YHR199C_sn2518	aim46	YDR092W_dma900	ubc13	DMA30	-0.0069	0.4241	0.9895	0.958	0.941	0.0258
YML027W_sn1492	yox1	YDR092W_dma900	ubc13	DMA30	-0.0069	0.3178	0.979	0.958	0.931	0.0091
YMR294W_sn1454	jnm1	YDR092W_dma900	ubc13	DMA30	-0.0069	0.4422	0.9055	0.958	0.8606	0.038
YMR235C_tsq172	rna1-s116f	YDR092W_dma900	ubc13	DMA26	-0.0068	0.4274	0.8228	0.958	0.7815	0.0263
YDR092W_sn1563	ubc13	YBL029W_dma112	ybl029w	DMA30	-0.0068	0.4527	0.958	1.0488	0.9979	0.0583
YDR092W_sn1563	ubc13	YBL054W_dma143	tod6	DMA30	-0.0068	0.4459	0.958	1.033	0.9829	0.0407
YDR092W_sn1563	ubc13	YBL083C_dma166	ybl083c	DMA30	-0.0068	0.4319	0.958	0.9795	0.9316	0.0295
YDR092W_sn1563	ubc13	YGR067C_dma5191	ygr067c	DMA30	-0.0068	0.3908	0.958	1.0277	0.9777	0.0164
YDR092W_sn1563	ubc13	YKR021W_dma2931	aly1	DMA30	-0.0068	0.2737	0.958	1.0245	0.9747	0.007
YDR092W_sn1563	ubc13	YNL142W_dma4037	mep2	DMA30	-0.0068	0.4382	0.958	1.0112	0.9619	0.0375
YDR092W_sn1563	ubc13	YOR115C_dma4546	trs33	DMA30	-0.0068	0.4561	0.958	1.006	0.9569	0.0545
YDR364C_sn1501	cdc40	YDR092W_dma900	ubc13	DMA30	-0.0068	0.4262	0.4765	0.958	0.4497	0.0346
YLR044C_sn4730	pdc1	YDR092W_dma900	ubc13	DMA30	-0.0068	0.4517	0.9695	0.958	0.922	0.0558
YLR082C_sn1503	srl2	YDR092W_dma900	ubc13	DMA30	-0.0068	0.4345	1.005	0.958	0.956	0.0305
YNL069C_sn4078	rpl16b	YDR092W_dma900	ubc13	DMA30	-0.0068	0.4216	0.686	0.958	0.6504	0.024
YOR385W_sn3519	yor385w	YDR092W_dma900	ubc13	DMA30	-0.0068	0.4105	1.0062	0.958	0.9571	0.0212
YLL008W_tsq2094	drs1-5002	YDR092W_dma900	ubc13	DMA26	-0.0067	0.4218	0.5157	0.958	0.4873	0.0247
YDR092W_sn1563	ubc13	YIL137C_dma2371	tma108	DMA30	-0.0067	0.4402	0.958	1.0202	0.9707	0.0379
YDR092W_sn1563	ubc13	YKL218C_dma2905	sry1	DMA30	-0.0067	0.4123	0.958	0.977	0.9292	0.0211
YDR092W_sn1563	ubc13	YNR069C_dma4280	bsc5	DMA30	-0.0067	0.4434	0.958	1.0103	0.9612	0.0365
YDR092W_sn1563	ubc13	YPL099C_dma4845	ina17	DMA30	-0.0067	0.4175	0.958	1.0137	0.9644	0.0249
YGR112W_sn2459	shy1	YDR092W_dma900	ubc13	DMA30	-0.0067	0.4584	0.8155	0.958	0.7746	0.0998
YHR064C_sn4093	ssz1	YDR092W_dma900	ubc13	DMA30	-0.0067	0.367	0.301	0.958	0.2817	0.0185
YLR229C_tsq29	cdc42-1	YDR092W_dma900	ubc13	DMA30	-0.0066	0.4687	0.9136	0.958	0.8687	0.0761
YDR092W_sn1563	ubc13	YKL198C_dma2899	ptk1	DMA30	-0.0066	0.3977	0.958	1.044	0.9935	0.0171
YDR092W_sn1563	ubc13	YMR103C_dma3685	ymr103c	DMA30	-0.0066	0.4607	0.958	0.9605	0.9135	0.0758
YKR061W_sn864	ktr2	YDR092W_dma900	ubc13	DMA30	-0.0066	0.4112	1.0328	0.958	0.9828	0.0183
YNR047W_sn1621	fpk1	YDR092W_dma900	ubc13	DMA30	-0.0066	0.4279	1.0165	0.958	0.9672	0.0265
YDR092W_sn1563	ubc13	YBR052C_dma222	rfs1	DMA30	-0.0065	0.4456	0.958	0.9945	0.9463	0.0414
YDR092W_sn1563	ubc13	YHR104W_dma2138	gre3	DMA30	-0.0065	0.4409	0.958	1.0267	0.9771	0.0353
YDR092W_sn1563	ubc13	YKR028W_dma2949	sap190	DMA30	-0.0065	0.4009	0.958	0.9708	0.9235	0.0168
YDR092W_sn1563	ubc13	YML006C_dma3506	gis4	DMA30	-0.0065	0.4339	0.958	0.8692	0.8262	0.0289
YDR092W_sn1563	ubc13	YML047W-A_dma3542	yml047w-a	DMA30	-0.0065	0.3782	0.958	1.0161	0.967	0.0131
YDR092W_sn1563	ubc13	YMR164C_dma3762	mss11	DMA30	-0.0065	0.4049	0.958	1.018	0.9688	0.0184
YDR092W_sn1563	ubc13	YOL073C_dma5335	dsc2	DMA30	-0.0065	0.414	0.958	1.007	0.9582	0.0206
YDR092W_sn1563	ubc13	YOL113W_dma4382	skm1	DMA30	-0.0065	0.4119	0.958	0.9898	0.9417	0.0204
YDR092W_sn1563	ubc13	YPL113C_dma4855	ypl113c	DMA30	-0.0065	0.3744	0.958	0.9933	0.9451	0.0136
YDR385W_sn4199	eft2	YDR092W_dma900	ubc13	DMA30	-0.0065	0.3861	0.9252	0.958	0.8798	0.0151
YPR154W_sn551	pin3	YDR092W_dma900	ubc13	DMA30	-0.0065	0.4712	1.018	0.958	0.9688	0.0721
YEL026W_tsq1316	snu13-5001	YDR092W_dma900	ubc13	DMA30	-0.0064	0.3128	NA	0.958	0.9516	0.0077
YDR092W_sn1563	ubc13	YBR125C_dma299	ptc4	DMA30	-0.0064	0.4349	0.958	1.0068	0.9581	0.0241
YDR092W_sn1563	ubc13	YGL261C_dma1784	pau11	DMA30	-0.0064	0.4075	0.958	1.0037	0.9552	0.0179
YDR092W_sn1563	ubc13	YOR005C_dma4418	dnl4	DMA30	-0.0064	0.4358	0.958	1.0077	0.959	0.0294
YDR092W_sn1563	ubc13	YPR006C_dma5022	icl2	DMA30	-0.0064	0.4549	0.958	1.0457	0.9954	0.0517
YPL165C_sn1693	set6	YDR092W_dma900	ubc13	DMA30	-0.0064	0.4588	0.9898	0.958	0.9418	0.0653
YDR092W_sn1563	ubc13	YBL062W_dma136	ybl062w	DMA30	-0.0063	0.3337	0.958	0.981	0.9335	0.0092
YDR092W_sn1563	ubc13	YGL041C_dma1609	ygl041c	DMA30	-0.0063	0.4223	0.958	0.996	0.9478	0.0217
YDR533C_sn3817	hsp31	YDR092W_dma900	ubc13	DMA30	-0.0063	0.4118	1.0045	0.958	0.956	0.0185
YIL111W_sn2651	cox5b	YDR092W_dma900	ubc13	DMA30	-0.0063	0.4682	1.0132	0.958	0.9644	0.0975
YJL030W_sn1471	mad2	YDR092W_dma900	ubc13	DMA30	-0.0063	0.4588	0.9903	0.958	0.9424	0.0554
YMR282C_sn3935	aep2	YDR092W_dma900	ubc13	DMA30	-0.0063	0.4501	0.768	0.958	0.7294	0.0525
YBR034C_sn1856	hmt1	YDR092W_dma900	ubc13	DMA30	-0.0062	0.4317	0.9605	0.958	0.9139	0.0275
YDR092W_sn1563	ubc13	YBR242W_dma415	ybr242w	DMA30	-0.0062	0.4112	0.958	1.0285	0.9791	0.0185
YDR092W_sn1563	ubc13	YER124C_dma1405	dse1	DMA30	-0.0062	0.4603	0.958	1.013	0.9643	0.0489
YDR092W_sn1563	ubc13	YOL160W_dma4424	yol160w	DMA30	-0.0062	0.4381	0.958	1.018	0.969	0.0284
YDR092W_sn1563	ubc13	YPR024W_dma5032	yme1	DMA30	-0.0062	0.4687	0.958	0.546	0.5169	0.0705
YMR273C_sn819	zds1	YDR092W_dma900	ubc13	DMA30	-0.0062	0.408	1.0203	0.958	0.9712	0.018
YPL246C_sn116	rbd2	YDR092W_dma900	ubc13	DMA30	-0.0062	0.4303	0.9815	0.958	0.934	0.0252
YPL083C_damp1027	sen54_damp	YDR092W_dma900	ubc13	DMA30	-0.0061	0.4565	1.0125	0.958	0.9639	0.0542
YDL184C_sn3976	rpl41a	YDR092W_dma900	ubc13	DMA30	-0.0061	0.4355	0.95	0.958	0.904	0.0309
YDR092W_sn1563	ubc13	YKL123W_dma2855	ykl123w	DMA30	-0.0061	0.435	0.958	0.989	0.9413	0.0264
YDR092W_sn1563	ubc13	YKL205W_dma2893	los1	DMA30	-0.0061	0.4343	0.958	0.961	0.9146	0.0246
YDR092W_sn1563	ubc13	YLR254C_dma3309	ndl1	DMA30	-0.0061	0.4748	0.958	1.007	0.9586	0.1171
YDR092W_sn1563	ubc13	YLR350W_dma3393	orm2-supp1	DMA30	-0.0061	0.4005	0.958	0.8773	0.8343	0.0152
YLR456W_sn3311	ylr456w	YDR092W_dma900	ubc13	DMA30	-0.0061	0.4628	1.0038	0.958	0.9555	0.0535
YMR123W_sn68	pkr1	YDR092W_dma900	ubc13	DMA30	-0.0061	0.4598	0.801	0.958	0.7612	0.0639
YPL052W_sn3845	oaz1	YDR092W_dma900	ubc13	DMA30	-0.0061	0.4312	0.993	0.958	0.9452	0.0249
YKL078W_tsq1439	dhr2-5001	YDR092W_dma900	ubc13	DMA26	-0.006	0.4637	0.8942	0.958	0.8506	0.0654
YNL118C_tsq1166	dcp2-7d	YDR092W_dma900	ubc13	DMA26	-0.006	0.4599	0.5762	0.958	0.546	0.0878
YDR092W_sn1563	ubc13	YBL046W_dma127	psy4	DMA30	-0.006	0.3694	0.958	1.0255	0.9764	0.0113
YDR092W_sn1563	ubc13	YDL214C_dma795	prr2	DMA30	-0.006	0.451	0.958	1	0.952	0.0411
YDR092W_sn1563	ubc13	YML003W_dma3509	yml003w	DMA30	-0.006	0.1491	0.958	1.025	0.976	0.0036
YDR092W_sn1563	ubc13	YOL098C_dma4372	sdd3	DMA30	-0.006	0.4562	0.958	1.025	0.976	0.0512
YEL020C_sn642	yel020c	YDR092W_dma900	ubc13	DMA30	-0.006	0.4672	NA	0.958	0.952	0.0738
YKL093W_sn4723	mbr1	YDR092W_dma900	ubc13	DMA30	-0.006	0.4631	0.8685	0.958	0.826	0.0852
YML026C_sn3993	rps18b	YDR092W_dma900	ubc13	DMA30	-0.006	0.4485	0.7067	0.958	0.6711	0.0496
YMR244W_sn3338	ymr244w	YDR092W_dma900	ubc13	DMA30	-0.006	0.4008	1.0245	0.958	0.9755	0.0154
YNL045W_sn2890	lap2	YDR092W_dma900	ubc13	DMA30	-0.006	0.4752	1.0305	0.958	0.9813	0.0813
YFL017C_tsq1050	gna1-ts	YDR092W_dma900	ubc13	DMA26	-0.0059	0.4674	0.9211	0.958	0.8766	0.0624
YFR037C_tsq1000	rsc8-ts16	YDR092W_dma900	ubc13	DMA26	-0.0059	0.4539	0.8402	0.958	0.799	0.0439
YBL090W_sn4126	mrp21	YDR092W_dma900	ubc13	DMA26	-0.0059	0.4315	0.3145	0.958	0.2953	0.0273
YDR092W_sn1563	ubc13	YGL243W_dma1753	tad1	DMA30	-0.0059	0.4386	0.958	1.0315	0.9822	0.027
YDR465C_sn2921	rmt2	YDR092W_dma900	ubc13	DMA30	-0.0059	0.3125	1.0425	0.958	0.9928	0.0074
YER039C_sn20	hvg1	YDR092W_dma900	ubc13	DMA30	-0.0059	0.4455	NA	0.958	0.9521	0.0323
YIR044C_sn3249	yir044c	YDR092W_dma900	ubc13	DMA30	-0.0059	0.4569	0.997	0.958	0.9492	0.0402
YLR099C_sn622	ict1	YDR092W_dma900	ubc13	DMA30	-0.0059	0.4721	0.9822	0.958	0.9351	0.0938
YML057W_sn695	cmp2	YDR092W_dma900	ubc13	DMA30	-0.0059	0.4496	0.9655	0.958	0.919	0.0336
YNL085W_sn2135	mkt1	YDR092W_dma900	ubc13	DMA30	-0.0059	0.4501	0.979	0.958	0.932	0.043
YPL072W_sn1958	ubp16	YDR092W_dma900	ubc13	DMA30	-0.0059	0.4123	0.9805	0.958	0.9334	0.0178
YJR016C_damp656	ilv3_damp	YDR092W_dma900	ubc13	DMA30	-0.0058	0.4424	0.984	0.958	0.9369	0.0284
YAL001C_tsq508	tfc3-g349e	YDR092W_dma900	ubc13	DMA30	-0.0058	0.445	0.8285	0.958	0.7879	0.0344
YJL074C_tsq259	smc3-1	YDR092W_dma900	ubc13	DMA30	-0.0058	0.4586	0.8389	0.958	0.7979	0.055
YOR210W_tsq3002	rpb10-5002	YDR092W_dma900	ubc13	DMA26	-0.0058	0.4688	0.6509	0.958	0.6177	0.1174
YBL064C_sn1586	prx1	YDR092W_dma900	ubc13	DMA30	-0.0058	0.4114	1.0082	0.958	0.9601	0.0165
YBR036C_sn2202	csg2	YDR092W_dma900	ubc13	DMA30	-0.0058	0.4362	0.6375	0.958	0.6049	0.0263
YBR069C_sn2336	tat1	YDR092W_dma900	ubc13	DMA30	-0.0058	0.4333	1.016	0.958	0.9675	0.025
YDR092W_sn1563	ubc13	YCR025C_dma564	ycr025c	DMA30	-0.0058	0.4502	0.958	0.995	0.9474	0.0345
YDR092W_sn1563	ubc13	YHR086W_dma2147	nam8	DMA30	-0.0058	0.4682	0.958	1.0102	0.962	0.0929
YDR092W_sn1563	ubc13	YJR070C_dma2642	lia1	DMA30	-0.0058	0.4375	0.958	0.914	0.8698	0.0282
YDR092W_sn1563	ubc13	YOR322C_dma4720	ldb19	DMA30	-0.0058	0.44	0.958	0.9505	0.9048	0.029
YDR092W_sn1563	ubc13	YPR184W_dma5156	gdb1	DMA30	-0.0058	0.431	0.958	1.028	0.9791	0.0244
YJL221C_sn2756	ima4	YDR092W_dma900	ubc13	DMA30	-0.0058	0.4444	0.962	0.958	0.9158	0.0311
YLR211C_sn3489	atg38	YDR092W_dma900	ubc13	DMA30	-0.0058	0.2854	1.002	0.958	0.9541	0.0063
YOL107W_sn119	yol107w	YDR092W_dma900	ubc13	DMA30	-0.0058	0.4547	1.0185	0.958	0.9699	0.0456
YOR185C_sn1905	gsp2	YDR092W_dma900	ubc13	DMA30	-0.0058	0.453	1.0185	0.958	0.9699	0.0392
YIL104C_tsq1329	shq1-5001	YDR092W_dma900	ubc13	DMA30	-0.0057	0.4525	0.7837	0.958	0.7451	0.046
YKL018W_tsq2793	swd2-1	YDR092W_dma900	ubc13	DMA26	-0.0057	0.3159	0.9068	0.958	0.863	0.0073
YPL217C_S149	bms1-1-supp1	YDR092W_dma900	ubc13	DMA26	-0.0057	0.4793	NA	0.958	0.9523	0.0985
YBR112C_sn1779	cyc8	YDR092W_dma900	ubc13	DMA30	-0.0057	0.4629	0.93	0.958	0.8853	0.0658
YDR092W_sn1563	ubc13	YBR162W-A_dma319	ysy6	DMA30	-0.0057	0.4448	0.958	1.0097	0.9616	0.0278
YDR092W_sn1563	ubc13	YJL055W_dma2481	yjl055w	DMA30	-0.0057	0.3782	0.958	1.044	0.9945	0.0114
YDR092W_sn1563	ubc13	YLL028W_dma3060	tpo1	DMA30	-0.0057	0.3442	0.958	1.0032	0.9554	0.0087
YDR092W_sn1563	ubc13	YLR255C_dma3308	ylr255c	DMA30	-0.0057	0.4255	0.958	0.9805	0.9336	0.02
YDR092W_sn1563	ubc13	YOL019W_dma4303	yol019w	DMA30	-0.0057	0.458	0.958	1.0112	0.963	0.0496
YBL001C_sn720	ecm15	YDR092W_dma900	ubc13	DMA30	-0.0056	0.4317	1.023	0.958	0.9744	0.022
YDR092W_sn1563	ubc13	YIL117C_dma2359	prm5	DMA30	-0.0056	0.3692	0.958	1.0188	0.9704	0.0107
YDR092W_sn1563	ubc13	YJL122W_dma2515	alb1	DMA30	-0.0056	0.2953	0.958	1.022	0.9735	0.0064
YDR092W_sn1563	ubc13	YKL091C_dma2810	ykl091c	DMA30	-0.0056	0.45	0.958	1.0172	0.9689	0.0384
YGL140C_sn3197	ygl140c	YDR092W_dma900	ubc13	DMA30	-0.0056	0.4646	1.0165	0.958	0.9682	0.0497
YDR092W_sn1563	ubc13	YAL023C_dma31	pmt2	DMA30	-0.0055	0.4315	0.958	1.0708	1.0203	0.022
YDR092W_sn1563	ubc13	YBL095W_dma180	mrx3	DMA30	-0.0055	0.4085	0.958	0.9848	0.9379	0.0152
YDR092W_sn1563	ubc13	YBR239C_dma418	ert1	DMA30	-0.0055	0.4505	0.958	1.0035	0.9559	0.033
YDR092W_sn1563	ubc13	YHL008C_dma2051	yhl008c	DMA30	-0.0055	0.3908	0.958	0.9885	0.9415	0.0121
YDR092W_sn1563	ubc13	YIR014W_dma2419	yir014w	DMA30	-0.0055	0.4187	0.958	1.0235	0.975	0.0186
YDR092W_sn1563	ubc13	YIR043C_dma2441	yir043c	DMA30	-0.0055	0.4502	0.958	1.0125	0.9645	0.0367
YDR092W_sn1563	ubc13	YMR316C-B_dma3921	ymr316c-b	DMA30	-0.0055	0.4256	0.958	1.054	1.0042	0.0205
YDR092W_sn1563	ubc13	YOL059W_dma4353	gpd2	DMA30	-0.0055	0.4517	0.958	1.0168	0.9686	0.0363
YDR092W_sn1563	ubc13	YPR078C_dma5084	ypr078c	DMA30	-0.0055	0.4537	0.958	0.987	0.94	0.0351
YEL011W_sn2874	glc3	YDR092W_dma900	ubc13	DMA30	-0.0055	0.4362	NA	0.958	0.9525	0.0253
YER103W_sn4801	ssa4	YDR092W_dma900	ubc13	DMA26	-0.0055	0.4653	0.971	0.958	0.9247	0.0598
YNR049C_sn467	mso1	YDR092W_dma900	ubc13	DMA30	-0.0055	0.433	0.9932	0.958	0.946	0.0238
YAL041W_tsq1065	cdc24-h	YDR092W_dma900	ubc13	DMA30	-0.0054	0.4291	0.8109	0.958	0.7714	0.0216
YDR092W_sn1563	ubc13	YBL043W_dma128	ecm13	DMA30	-0.0054	0.437	0.958	1.0053	0.9576	0.0251
YDR092W_sn1563	ubc13	YDL188C_dma788	pph22	DMA30	-0.0054	0.4651	0.958	0.9805	0.934	0.0626
YDR092W_sn1563	ubc13	YGL197W_dma1720	mds3	DMA30	-0.0054	0.4667	0.958	0.9617	0.9159	0.0571
YDR092W_sn1563	ubc13	YGR143W_dma1908	skn1	DMA30	-0.0054	0.4544	0.958	1.013	0.965	0.035
YDR092W_sn1563	ubc13	YIL151C_dma5308	esl1	DMA30	-0.0054	0.3954	0.958	0.9495	0.9043	0.0129
YDR092W_sn1563	ubc13	YJL060W_dma2477	bna3	DMA30	-0.0054	0.457	0.958	1.014	0.966	0.0453
YDR092W_sn1563	ubc13	YLL010C_dma3028	psr1	DMA30	-0.0054	0.458	0.958	1.055	1.0053	0.0442
YKL207W_sn3278	emc3	YDR092W_dma900	ubc13	DMA30	-0.0054	0.438	1.024	0.958	0.9756	0.0243
YPL282C_sn4623	pau22	YDR092W_dma900	ubc13	DMA30	-0.0054	0.4648	1.001	0.958	0.9535	0.05
YDR437W_tsq1229	gpi19-2xh	YDR092W_dma900	ubc13	DMA30	-0.0053	0.4639	0.9158	0.958	0.872	0.0438
YBL071W-A_sn2922	kti11	YDR092W_dma900	ubc13	DMA30	-0.0053	0.456	0.564	0.958	0.535	0.056
YDR092W_sn1563	ubc13	YCL047C_dma508	pof1	DMA30	-0.0053	0.4674	0.958	1.022	0.9738	0.0633
YDR092W_sn1563	ubc13	YGL262W_dma1783	ygl262w	DMA30	-0.0053	0.4455	0.958	1.0137	0.9658	0.0247
YDR092W_sn1563	ubc13	YGR010W_dma1799	nma2	DMA30	-0.0053	0.3612	0.958	1.0142	0.9663	0.0091
YDR092W_sn1563	ubc13	YJR015W_dma2627	yjr015w	DMA30	-0.0053	0.4708	0.958	1.0055	0.958	0.0964
YDR092W_sn1563	ubc13	YPR054W_dma5058	smk1	DMA30	-0.0053	0.3915	0.958	0.9877	0.9409	0.0124
YGR283C_sn3719	ygr283c	YDR092W_dma900	ubc13	DMA30	-0.0053	0.4532	0.943	0.958	0.8981	0.038
YLR410W_sn550	vip1	YDR092W_dma900	ubc13	DMA30	-0.0053	0.4504	0.8393	0.958	0.7988	0.0348
YNL056W_sn3505	oca2	YDR092W_dma900	ubc13	DMA30	-0.0053	0.4384	0.9062	0.958	0.8628	0.0263
YGL246C_damp1385	rai1_damp	YDR092W_dma900	ubc13	DMA30	-0.0052	0.3973	0.9955	0.958	0.9485	0.0126
YNL161W_damp893	cbk1_damp	YDR092W_dma900	ubc13	DMA30	-0.0052	0.3192	NA	0.958	0.9528	0.0068
YJL033W_tsq2048	hca4-5002	YDR092W_dma900	ubc13	DMA26	-0.0052	0.4707	0.6922	0.958	0.6579	0.1028
YDR092W_sn1563	ubc13	YHL013C_dma2047	otu2	DMA30	-0.0052	0.4523	0.958	0.9525	0.9073	0.0359
YDR092W_sn1563	ubc13	YIL014C-A_dma2248	yil014c-a	DMA30	-0.0052	0.4145	0.958	0.9726	0.9265	0.0163
YDR092W_sn1563	ubc13	YJL170C_dma2567	asg7	DMA30	-0.0052	0.4221	0.958	1.0045	0.9571	0.0178
YDR092W_sn1563	ubc13	YLR373C_dma3420	vid22	DMA30	-0.0052	0.4208	0.958	0.8083	0.7691	0.0162
YDR092W_sn1563	ubc13	YMR156C_dma3748	tpp1	DMA30	-0.0052	0.4636	0.958	1.036	0.9873	0.0542
YDR092W_sn1563	ubc13	YOL027C_dma4299	mdm38	DMA30	-0.0052	0.4742	0.958	0.9155	0.8718	0.0939
YHR073W_sn3002	osh3	YDR092W_dma900	ubc13	DMA30	-0.0052	0.4156	1.0337	0.958	0.9851	0.0151
YKR024C_sn1681	dbp7	YDR092W_dma900	ubc13	DMA30	-0.0052	0.4633	0.9163	0.958	0.8726	0.0425
YKR098C_sn27	ubp11	YDR092W_dma900	ubc13	DMA30	-0.0052	0.4639	1.0132	0.958	0.9655	0.0531
YMR118C_sn3329	shh3	YDR092W_dma900	ubc13	DMA30	-0.0052	0.4429	1.0032	0.958	0.9558	0.0267
YJL010C_tsq2044	nop9-5004	YDR092W_dma900	ubc13	DMA26	-0.0051	0.4625	0.9454	0.958	0.9005	0.0493
YDR092W_sn1563	ubc13	YBL031W_dma111	she1	DMA30	-0.0051	0.3687	0.958	0.896	0.8533	0.0089
YDR092W_sn1563	ubc13	YBR066C_dma233	nrg2	DMA30	-0.0051	0.4577	0.958	1.0132	0.9656	0.0403
YDR092W_sn1563	ubc13	YGR250C_dma1995	ygr250c	DMA30	-0.0051	0.4417	0.958	1.005	0.9577	0.0256
YDR092W_sn1563	ubc13	YKR088C_dma3006	tvp38	DMA30	-0.0051	0.4406	0.958	1.0477	0.9986	0.0252
YDR092W_sn1563	ubc13	YML033W_dma3530	yml033w	DMA30	-0.0051	0.4258	0.958	0.991	0.9443	0.0182
YDR466W_sn850	pkh3	YDR092W_dma900	ubc13	DMA30	-0.0051	0.4705	1.0597	0.958	1.0101	0.0902
YDR482C_sn1738	cwc21	YDR092W_dma900	ubc13	DMA30	-0.0051	0.4735	1.022	0.958	0.974	0.0738
YKL216W_sn4446	ura1	YDR092W_dma900	ubc13	DMA30	-0.0051	0.4666	0.9995	0.958	0.9524	0.0516
YOR204W_tsq1214	ded1-f144c	YDR092W_dma900	ubc13	DMA30	-0.005	0.1702	0.1137	0.958	0.1039	0.0039
YDR092W_sn1563	ubc13	YAL015C_dma14	ntg1	DMA30	-0.005	0.4577	0.958	1.0345	0.986	0.0369
YDR092W_sn1563	ubc13	YLR448W_dma3499	rpl6b	DMA30	-0.005	0.482	0.958	0.7807	0.7429	0.0805
YDR092W_sn1563	ubc13	YML090W_dma3600	yml090w	DMA30	-0.005	0.4459	0.958	0.84	0.7997	0.0251
YDR092W_sn1563	ubc13	YNL023C_dma3959	fap1	DMA30	-0.005	0.4652	0.958	1.0172	0.9695	0.0542
YDR092W_sn1563	ubc13	YOR216C_dma4623	rud3	DMA30	-0.005	0.4491	0.958	0.9785	0.9324	0.0315
YNL307C_sn925	mck1	YDR092W_dma900	ubc13	DMA30	-0.005	0.4611	NA	0.958	0.953	0.0454
YOR270C_S289	vph1-supp2	YDR092W_dma900	ubc13	DMA30	-0.005	0.4594	NA	0.958	0.953	0.0379
YLR027C_damp1152	aat2_damp	YDR092W_dma900	ubc13	DMA30	-0.0049	0.4564	0.974	0.958	0.9282	0.0339
YDR092W_sn1563	ubc13	YGR283C_dma2040	ygr283c	DMA30	-0.0049	0.4642	0.958	0.943	0.8985	0.0497
YDR092W_sn1563	ubc13	YNL107W_dma4012	yaf9	DMA30	-0.0049	0.3524	0.958	0.9405	0.8961	0.0078
YER120W_sn155	scs2	YDR092W_dma900	ubc13	DMA30	-0.0049	0.467	0.9587	0.958	0.9135	0.0558
YKL067W_sn4440	ynk1	YDR092W_dma900	ubc13	DMA30	-0.0049	0.4373	1.0157	0.958	0.9682	0.0182
YHR019C_tsq1377	ded81-5001	YDR092W_dma900	ubc13	DMA30	-0.0048	0.4457	0.8804	0.958	0.8386	0.0211
YMR239C_tsq674	rnt1-47	YDR092W_dma900	ubc13	DMA26	-0.0048	0.4629	0.7992	0.958	0.7609	0.0425
YCR089W_sn781	fig2	YDR092W_dma900	ubc13	DMA30	-0.0048	0.4706	0.963	0.958	0.9177	0.0711
YDR092W_sn1563	ubc13	YCR073C_dma580	ssk22	DMA30	-0.0048	0.4513	0.958	1.012	0.9647	0.0293
YDR092W_sn1563	ubc13	YCR082W_dma596	ahc2	DMA30	-0.0048	0.4287	0.958	1.046	0.9972	0.0177
YDR092W_sn1563	ubc13	YDR522C_dma1229	sps2	DMA30	-0.0048	0.4428	0.958	1.0008	0.954	0.0234
YDR092W_sn1563	ubc13	YER182W_dma1471	fmp10	DMA30	-0.0048	0.4133	0.958	1.0343	0.9861	0.0143
YDR092W_sn1563	ubc13	YGL009C_dma1607	leu1	DMA30	-0.0048	0.4437	0.958	1.0212	0.9736	0.0229
YDR092W_sn1563	ubc13	YMR272C_dma3887	scs7	DMA30	-0.0048	0.4758	0.958	0.7957	0.7575	0.0718
YDR092W_sn1563	ubc13	YOL103W_dma4392	itr2	DMA30	-0.0048	0.4594	0.958	0.9855	0.9393	0.0411
YJR073C_sn887	opi3	YDR092W_dma900	ubc13	DMA30	-0.0048	0.4379	0.412	0.958	0.3899	0.0331
YJR124C_sn3268	yjr124c	YDR092W_dma900	ubc13	DMA30	-0.0048	0.4593	1	0.958	0.9532	0.0391
YLL014W_sn89	emc6	YDR092W_dma900	ubc13	DMA30	-0.0048	0.4518	0.998	0.958	0.9513	0.0286
YPR017C_sn1626	dss4	YDR092W_dma900	ubc13	DMA30	-0.0048	0.4284	0.9797	0.958	0.9338	0.0182
YNL163C_tsq1232	ria1-ts	YDR092W_dma900	ubc13	DMA30	-0.0047	0.4721	NA	0.958	0.9533	0.0709
YPR055W_tsq364	sec8-6	YDR092W_dma900	ubc13	DMA30	-0.0047	0.4674	0.8916	0.958	0.8495	0.0524
YDR092W_sn1563	ubc13	YJL135W_dma2528	yjl135w	DMA30	-0.0047	0.45	0.958	1.011	0.9639	0.0282
YDR092W_sn1563	ubc13	YLR344W_dma3375	rpl26a	DMA30	-0.0047	0.3924	0.958	0.971	0.9255	0.0104
YDR092W_sn1563	ubc13	YMR222C_dma3808	fsh2	DMA30	-0.0047	0.4695	0.958	1.0315	0.9834	0.0513
YDR092W_sn1563	ubc13	YPR140W_dma5134	taz1	DMA30	-0.0047	0.4645	0.958	1.036	0.9878	0.0423
YDR322C-A_sn2421	tim11	YDR092W_dma900	ubc13	DMA30	-0.0047	0.4159	0.8655	0.958	0.8245	0.015
YIL052C_sn3969	rpl34b	YDR092W_dma900	ubc13	DMA30	-0.0047	0.4682	0.9683	0.958	0.9229	0.0468
YHR040W_tsq1296	bcd1-5001	YDR092W_dma900	ubc13	DMA30	-0.0046	0.4645	0.6944	0.958	0.6606	0.0405
YDR092W_sn1563	ubc13	YFR030W_dma1566	met10	DMA30	-0.0046	0.3921	0.958	1.024	0.9764	0.0102
YDR092W_sn1563	ubc13	YKR024C_dma2929	dbp7	DMA30	-0.0046	0.4744	0.958	0.9163	0.8732	0.0625
YDR092W_sn1563	ubc13	YLR361C_dma3408	dcr2	DMA30	-0.0046	0.4661	0.958	0.9547	0.91	0.0444
YDR092W_sn1563	ubc13	YLR367W_dma3402	rps22b	DMA30	-0.0046	0.4419	0.958	0.9692	0.9239	0.0206
YDR092W_sn1563	ubc13	YNR022C_dma4244	mrpl50	DMA30	-0.0046	0.458	0.958	1.0128	0.9656	0.0321
YDR092W_sn1563	ubc13	YOR124C_dma4541	ubp2	DMA30	-0.0046	0.4639	0.958	0.9525	0.9079	0.0454
YDR092W_sn1563	ubc13	YPL030W_dma4799	trm44	DMA30	-0.0046	0.4649	0.958	0.9965	0.95	0.0386
YER037W_sn3540	phm8	YDR092W_dma900	ubc13	DMA30	-0.0046	0.4119	NA	0.958	0.9534	0.013
YFR032C-B_sn4498	yfr032c-b	YDR092W_dma900	ubc13	DMA30	-0.0046	0.4758	0.79	0.958	0.7522	0.093
YOR326W_tsq269	myo2-14	YDR092W_dma900	ubc13	DMA26	-0.0045	0.4629	0.7803	0.958	0.743	0.0423
YCL049C_sn3687	ycl049c	YDR092W_dma900	ubc13	DMA30	-0.0045	0.3933	0.9955	0.958	0.9492	0.0094
YCR060W_sn4294	tah1	YDR092W_dma900	ubc13	DMA30	-0.0045	0.476	1.0225	0.958	0.9751	0.0738
YDR092W_sn1563	ubc13	YIL090W_dma2332	ice2	DMA30	-0.0045	0.4707	0.958	0.6405	0.6091	0.0459
YDR092W_sn1563	ubc13	YIR033W_dma2426	mga2	DMA30	-0.0045	0.4455	0.958	0.8632	0.8225	0.0237
YDR092W_sn1563	ubc13	YOR066W_dma4480	msa1	DMA30	-0.0045	0.4468	0.958	1.0272	0.9796	0.023
YGL105W_sn4241	arc1	YDR092W_dma900	ubc13	DMA30	-0.0045	0.4631	0.475	0.958	0.4506	0.0739
YKL205W_sn4240	los1	YDR092W_dma900	ubc13	DMA30	-0.0045	0.4704	0.961	0.958	0.9162	0.0514
YLR367W_sn4001	rps22b	YDR092W_dma900	ubc13	DMA30	-0.0045	0.462	0.9692	0.958	0.924	0.0402
YNL302C_sn3995	rps19b	YDR092W_dma900	ubc13	DMA30	-0.0045	0.3661	NA	0.958	0.9535	0.0081
YOR341W_tsq530	rpa190-1	YDR092W_dma900	ubc13	DMA26	-0.0044	0.4298	0.677	0.958	0.6441	0.0169
YDR092W_sn1563	ubc13	YGR229C_dma1990	smi1	DMA30	-0.0044	0.3849	0.958	0.773	0.7361	0.009
YDR092W_sn1563	ubc13	YLR181C_dma3244	vta1	DMA30	-0.0044	0.4589	0.958	1.0345	0.9867	0.0296
YDR092W_sn1563	ubc13	YOL039W_dma4313	rpp2a	DMA30	-0.0044	0.4752	0.958	0.957	0.9124	0.0693
YDR092W_sn1563	ubc13	YPL086C_dma4832	elp3	DMA30	-0.0044	0.4372	0.958	0.8118	0.7733	0.018
YDR092W_sn1563	ubc13	YPR079W_dma5083	mrl1	DMA30	-0.0044	0.4584	0.958	1.0028	0.9563	0.0307
YDR326C_sn3152	ysp2	YDR092W_dma900	ubc13	DMA30	-0.0044	0.348	1.047	0.958	0.9986	0.0068
YDR351W_sn721	sbe2	YDR092W_dma900	ubc13	DMA30	-0.0044	0.4531	1.0212	0.958	0.9739	0.0303
YGL101W_sn3588	ygl101w	YDR092W_dma900	ubc13	DMA30	-0.0044	0.4624	1.014	0.958	0.967	0.0385
YLR019W_sn2967	psr2	YDR092W_dma900	ubc13	DMA30	-0.0044	0.4164	1.0217	0.958	0.9744	0.0132
YGR274C_tsq525	taf1-2	YDR092W_dma900	ubc13	DMA26	-0.0043	0.475	0.892	0.958	0.8502	0.0815
YNL061W_tsq630	nop2-9	YDR092W_dma900	ubc13	DMA30	-0.0043	0.4574	0.431	0.958	0.4086	0.0514
YDR092W_sn1563	ubc13	YAL064C-A_dma51	tda8	DMA30	-0.0043	0.4119	0.958	1.0075	0.9609	0.012
YDR092W_sn1563	ubc13	YBR233W_dma398	pbp2	DMA30	-0.0043	0.4667	0.958	0.9913	0.9454	0.0437
YDR092W_sn1563	ubc13	YCL064C_dma519	cha1	DMA30	-0.0043	0.4645	0.958	1.051	1.0026	0.0411
YDR092W_sn1563	ubc13	YDL169C_dma738	ugx2	DMA30	-0.0043	0.4501	0.958	1.0015	0.9551	0.0243
YDR092W_sn1563	ubc13	YJR011C_dma2606	yjr011c	DMA30	-0.0043	0.4756	0.958	0.9887	0.9429	0.0455
YDR092W_sn1563	ubc13	YJR116W_dma2702	tda4	DMA30	-0.0043	0.4691	0.958	1.006	0.9595	0.0522
YDR092W_sn1563	ubc13	YOR251C_dma4646	tum1	DMA30	-0.0043	0.4431	0.958	0.98	0.9345	0.0218
YKL146W_sn2440	avt3	YDR092W_dma900	ubc13	DMA30	-0.0043	0.4641	1.008	0.958	0.9614	0.0391
YMR242W-A_sn4580	ymr242w-a	YDR092W_dma900	ubc13	DMA30	-0.0043	0.3771	0.4795	0.958	0.4551	0.008
YOR072W-B_sn4606	yor072w-b	YDR092W_dma900	ubc13	DMA26	-0.0043	0.4756	0.94	0.958	0.8963	0.0786
YPL164C_sn1423	mlh3	YDR092W_dma900	ubc13	DMA30	-0.0043	0.4638	0.995	0.958	0.9489	0.0405
YBL082C_sn914	alg3	YDR092W_dma900	ubc13	DMA30	-0.0042	0.4438	1.0102	0.958	0.9636	0.0202
YBR282W_S253	mrpl27-supp1	YDR092W_dma900	ubc13	DMA30	-0.0042	0.4841	NA	0.958	0.9538	0.1285
YDR092W_sn1563	ubc13	YGR021W_dma1790	ygr021w	DMA30	-0.0042	0.4752	0.958	1.0077	0.9612	0.0743
YDR092W_sn1563	ubc13	YIR013C_dma2420	gat4	DMA30	-0.0042	0.4211	0.958	1.0108	0.9641	0.0134
YDR092W_sn1563	ubc13	YLR408C_dma3438	bls1	DMA30	-0.0042	0.4077	0.958	1.0182	0.9713	0.0107
YDR092W_sn1563	ubc13	YOL007C_dma4292	csi2	DMA30	-0.0042	0.4518	0.958	1.0385	0.9907	0.0248
YDR092W_sn1563	ubc13	YOL031C_dma4318	sil1	DMA30	-0.0042	0.4728	0.958	1.0092	0.9626	0.0556
YDR092W_sn1563	ubc13	YPL081W_dma4833	rps9a	DMA30	-0.0042	0.4578	0.958	0.955	0.9107	0.03
YDR092W_sn1563	ubc13	YPR007C_dma5021	rec8	DMA30	-0.0042	0.436	0.958	0.9902	0.9444	0.0176
YDR092W_sn1563	ubc13	YPR172W_dma5160	ypr172w	DMA30	-0.0042	0.456	0.958	0.9587	0.9142	0.0288
YKL164C_sn768	pir1	YDR092W_dma900	ubc13	DMA30	-0.0042	0.4633	1.015	0.958	0.9682	0.038
YNL031C_sn1753	hht2	YDR092W_dma900	ubc13	DMA30	-0.0042	0.4764	1.0132	0.958	0.9665	0.0845
YLR129W_tsq1346	dip2-5001	YDR092W_dma900	ubc13	DMA30	-0.0041	0.4602	0.5036	0.958	0.4784	0.0338
YBR275C_sn1798	rif1	YDR092W_dma900	ubc13	DMA30	-0.0041	0.4595	0.9957	0.958	0.9498	0.0318
YDR092W_sn1563	ubc13	YBR071W_dma229	ybr071w	DMA30	-0.0041	0.4704	0.958	0.9935	0.9477	0.0519
YDR092W_sn1563	ubc13	YDR493W_dma5260	mzm1	DMA30	-0.0041	0.4665	0.958	0.9418	0.8982	0.04
YDR092W_sn1563	ubc13	YDR535C_dma1243	ydr535c	DMA30	-0.0041	0.4665	0.958	0.9825	0.9371	0.0385
YDR092W_sn1563	ubc13	YGL222C_dma1746	edc1	DMA30	-0.0041	0.4277	0.958	1.0012	0.9551	0.014
YDR092W_sn1563	ubc13	YML096W_dma3597	yml096w	DMA30	-0.0041	0.4434	0.958	1.0163	0.9695	0.0199
YDR092W_sn1563	ubc13	YMR175W_dma3774	sip18	DMA30	-0.0041	0.4663	0.958	1.0377	0.99	0.043
YDR092W_sn1563	ubc13	YPL035C_dma5228	ypl035c	DMA30	-0.0041	0.4305	0.958	1.048	0.9999	0.0151
YGR029W_damp53	erv1_damp	YDR092W_dma900	ubc13	DMA30	-0.004	0.458	0.963	0.958	0.9185	0.0301
YDR092W_sn1563	ubc13	YBR024W_dma198	sco2	DMA30	-0.004	0.4709	0.958	1.002	0.956	0.0479
YDR092W_sn1563	ubc13	YBR203W_dma358	cos111	DMA30	-0.004	0.4754	0.958	1.037	0.9894	0.0528
YDR092W_sn1563	ubc13	YDL100C_dma690	get3	DMA30	-0.004	0.4712	0.958	0.9887	0.9432	0.0414
YDR092W_sn1563	ubc13	YLR070C_dma3167	xyl2	DMA30	-0.004	0.4519	0.958	1.041	0.9933	0.0211
YDR092W_sn1563	ubc13	YLR380W_dma3415	csr1	DMA30	-0.004	0.468	0.958	1.0037	0.9575	0.0409
YDR092W_sn1563	ubc13	YMR215W_dma3812	gas3	DMA30	-0.004	0.4489	0.958	1.0145	0.9679	0.0219
YDR092W_sn1563	ubc13	YNR044W_dma5336	aga1	DMA30	-0.004	0.3889	0.958	1.0115	0.965	0.0082
YER143W_sn475	ddi1	YDR092W_dma900	ubc13	DMA30	-0.004	0.4703	0.9587	0.958	0.9144	0.0354
YKL185W_sn1574	ash1	YDR092W_dma900	ubc13	DMA30	-0.004	0.4734	1.0505	0.958	1.0024	0.0563
YKR044W_sn3715	uip5	YDR092W_dma900	ubc13	DMA30	-0.004	0.4679	1.0395	0.958	0.9918	0.0436
YNL012W_sn1370	spo1	YDR092W_dma900	ubc13	DMA30	-0.004	0.4485	0.997	0.958	0.9511	0.0213
YOR298C-A_sn1923	mbf1	YDR092W_dma900	ubc13	DMA30	-0.004	0.4784	0.976	0.958	0.931	0.0591
YGR172C_tsq982	yip1-4	YDR092W_dma900	ubc13	DMA26	-0.0039	0.4819	0.8668	0.958	0.8265	0.0901
YLR259C_tsq2110	hsp60-5005	YDR092W_dma900	ubc13	DMA26	-0.0039	0.4622	0.8482	0.958	0.8086	0.0285
YDR092W_sn1563	ubc13	YFL048C_dma1505	emp47	DMA30	-0.0039	0.4597	0.958	1.0152	0.9687	0.0281
YDR092W_sn1563	ubc13	YLR149C_dma3240	ylr149c	DMA30	-0.0039	0.4682	0.958	0.9968	0.9511	0.0341
YDR092W_sn1563	ubc13	YLR185W_dma3263	rpl37a	DMA30	-0.0039	0.4434	0.958	0.5667	0.539	0.0169
YDR092W_sn1563	ubc13	YPL070W_dma4816	muk1	DMA30	-0.0039	0.4553	0.958	1.0295	0.9824	0.0267
YEL065W_sn2195	sit1	YDR092W_dma900	ubc13	DMA30	-0.0039	0.4473	NA	0.958	0.9541	0.021
YMR266W_sn1111	rsn1	YDR092W_dma900	ubc13	DMA30	-0.0039	0.4581	1.027	0.958	0.98	0.027
YNL202W_sn2997	sps19	YDR092W_dma900	ubc13	DMA26	-0.0039	0.4712	NA	0.958	0.9541	0.0499
YBR220C_sn3110	ybr220c	YDR092W_dma900	ubc13	DMA30	-0.0038	0.4702	1.0235	0.958	0.9767	0.0474
YDR092W_sn1563	ubc13	YAR042W_dma76	swh1	DMA30	-0.0038	0.475	0.958	1.023	0.9762	0.065
YDR092W_sn1563	ubc13	YGL089C_dma1664	mf(alpha)2	DMA30	-0.0038	0.467	0.958	1.031	0.9839	0.035
YDR092W_sn1563	ubc13	YGL096W_dma5294	tos8	DMA30	-0.0038	0.4552	0.958	1.0177	0.9711	0.0253
YDR092W_sn1563	ubc13	YLR445W_dma3501	gmc2	DMA30	-0.0038	0.3309	0.958	0.996	0.9503	0.0052
YGL253W_sn2834	hxk2	YDR092W_dma900	ubc13	DMA30	-0.0038	0.4773	0.8722	0.958	0.8318	0.0795
YKL183C-A_sn4545	ykl183c-a	YDR092W_dma900	ubc13	DMA30	-0.0038	0.4687	1.0295	0.958	0.9825	0.036
YDR341C_damp379	ydr341c_damp	YDR092W_dma900	ubc13	DMA30	-0.0037	0.4272	0.8535	0.958	0.814	0.0134
YCL052C_tsq1298	pbn1-5001	YDR092W_dma900	ubc13	DMA30	-0.0037	0.4901	NA	0.958	0.9543	0.2492
YER082C_tsq1826	utp7-5003	YDR092W_dma900	ubc13	DMA26	-0.0037	0.4832	0.9127	0.958	0.8707	0.0866
YDR092W_sn1563	ubc13	YGR230W_dma1989	bns1	DMA30	-0.0037	0.3474	0.958	1.0142	0.9679	0.0057
YDR092W_sn1563	ubc13	YLR217W_dma3265	ylr217w	DMA30	-0.0037	0.4577	0.958	0.9745	0.9298	0.0236
YDR092W_sn1563	ubc13	YLR280C_dma3314	ylr280c	DMA30	-0.0037	0.4758	0.958	1.011	0.9649	0.0514
YDR092W_sn1563	ubc13	YOR190W_dma4591	spr1	DMA30	-0.0037	0.4796	0.958	1.036	0.9888	0.0913
YKL008C_sn2187	lac1	YDR092W_dma900	ubc13	DMA30	-0.0037	0.4618	1.0232	0.958	0.9765	0.0303
YLL040C_sn373	vps13	YDR092W_dma900	ubc13	DMA30	-0.0037	0.4693	0.905	0.958	0.8633	0.0434
YMR159C_sn11	atg16	YDR092W_dma900	ubc13	DMA30	-0.0037	0.4785	0.9605	0.958	0.9164	0.0767
YPL183C_sn3526	rtt10	YDR092W_dma900	ubc13	DMA30	-0.0037	0.4543	0.9385	0.958	0.8954	0.0224
YDR092W_sn1563	ubc13	YKR034W_dma2943	dal80	DMA30	-0.0036	0.4335	0.958	1.0138	0.9676	0.0134
YDR092W_sn1563	ubc13	YKR100C_dma3017	skg1	DMA30	-0.0036	0.4753	0.958	1.0197	0.9732	0.0611
YFR049W_sn4070	ymr31	YDR092W_dma900	ubc13	DMA30	-0.0036	0.4616	0.942	0.958	0.8988	0.029
YIL027C_sn66	emc5	YDR092W_dma900	ubc13	DMA30	-0.0036	0.4782	0.979	0.958	0.9342	0.0549
YML081C-A_sn2418	atp18	YDR092W_dma900	ubc13	DMA30	-0.0036	0.4755	0.8872	0.958	0.8463	0.0649
YNL099C_sn1620	oca1	YDR092W_dma900	ubc13	DMA30	-0.0036	0.447	0.916	0.958	0.8739	0.0185
YNL199C_sn1945	gcr2	YDR092W_dma900	ubc13	DMA30	-0.0036	0.4468	NA	0.958	0.9544	0.0174
YMR193W_damp1348	mrpl24_damp	YDR092W_dma900	ubc13	DMA30	-0.0035	0.4699	0.95	0.958	0.9066	0.0382
YNL245C_damp906	cwc25_damp	YDR092W_dma900	ubc13	DMA30	-0.0035	0.446	NA	0.958	0.9545	0.017
YMR309C_tsq2225	nip1-5001	YDR092W_dma900	ubc13	DMA26	-0.0035	0.4552	0.837	0.958	0.7983	0.0215
YDL076C_sn1780	rxt3	YDR092W_dma900	ubc13	DMA30	-0.0035	0.4728	0.9455	0.958	0.9023	0.0428
YDR092W_sn1563	ubc13	YCR067C_dma584	sed4	DMA30	-0.0035	0.4733	0.958	1.0255	0.9789	0.0429
YDR092W_sn1563	ubc13	YIL027C_dma2263	emc5	DMA30	-0.0035	0.4351	0.958	0.979	0.9344	0.0141
YOL077W-A_sn2419	atp19	YDR092W_dma900	ubc13	DMA30	-0.0035	0.4671	1.0025	0.958	0.9569	0.0337
YNR054C_tsq2286	esf2-5006	YDR092W_dma900	ubc13	DMA26	-0.0034	0.475	0.9519	0.958	0.9086	0.0439
YDR092W_sn1563	ubc13	YHR003C_dma2083	tcd1	DMA30	-0.0034	0.3685	0.958	0.9868	0.9419	0.0061
YDR092W_sn1563	ubc13	YHR050W_dma2117	smf2	DMA30	-0.0034	0.4476	0.958	0.977	0.9326	0.0169
YDR092W_sn1563	ubc13	YJR094W-A_dma2671	rpl43b	DMA30	-0.0034	0.482	0.958	0.8985	0.8574	0.0844
YDR092W_sn1563	ubc13	YMR278W_dma3882	prm15	DMA30	-0.0034	0.4246	0.958	1.037	0.9901	0.0111
YDR092W_sn1563	ubc13	YNR005C_dma4212	ynr005c	DMA30	-0.0034	0.4058	0.958	0.9705	0.9263	0.0084
YHR003C_sn2569	tcd1	YDR092W_dma900	ubc13	DMA30	-0.0034	0.4554	0.9868	0.958	0.942	0.0214
YJL093C_sn2376	tok1	YDR092W_dma900	ubc13	DMA30	-0.0034	0.478	0.9928	0.958	0.9477	0.0662
YMR166C_sn2266	mme1	YDR092W_dma900	ubc13	DMA30	-0.0034	0.4832	0.853	0.958	0.8137	0.0988
YNL155W_sn3631	cuz1	YDR092W_dma900	ubc13	DMA30	-0.0034	0.4668	1.017	0.958	0.9709	0.032
YKL170W_damp1223	mrpl38_damp	YDR092W_dma900	ubc13	DMA30	-0.0033	0.3299	0.6775	0.958	0.6458	0.0045
YBR060C_tsq311	orc2-2	YDR092W_dma900	ubc13	DMA30	-0.0033	0.4719	0.7384	0.958	0.7041	0.0409
YLR008C_tsq2798	pam18-1	YDR092W_dma900	ubc13	DMA26	-0.0033	0.4567	0.7309	0.958	0.6969	0.0219
YPR180W_tsq2481	aos1-5005	YDR092W_dma900	ubc13	DMA26	-0.0033	0.4799	0.9155	0.958	0.8737	0.069
YDR092W_sn1563	ubc13	YNR007C_dma4210	atg3	DMA30	-0.0033	0.4649	0.958	0.9503	0.9071	0.0266
YDR092W_sn1563	ubc13	YPR084W_dma5082	ypr084w	DMA30	-0.0033	0.4661	0.958	0.9535	0.9101	0.0283
YER033C_sn3662	zrg8	YDR092W_dma900	ubc13	DMA30	-0.0033	0.4488	NA	0.958	0.9547	0.0168
YKR096W_sn2772	esl2	YDR092W_dma900	ubc13	DMA30	-0.0033	0.4782	1.038	0.958	0.9911	0.0598
YMR070W_sn2076	mot3	YDR092W_dma900	ubc13	DMA30	-0.0033	0.4847	0.9357	0.958	0.8931	0.1304
YPR022C_sn3659	sdd4	YDR092W_dma900	ubc13	DMA30	-0.0033	0.4487	0.9623	0.958	0.9186	0.0165
YDR464W_tsq3080	spp41-5001	YDR092W_dma900	ubc13	DMA26	-0.0032	0.4272	NA	0.958	0.9548	0.0105
YLL008W_tsq2093	drs1-5001	YDR092W_dma900	ubc13	DMA26	-0.0032	0.4693	0.7635	0.958	0.7282	0.035
YLR186W_tsq1384	emg1-5001	YDR092W_dma900	ubc13	DMA30	-0.0032	0.4776	0.9616	0.958	0.918	0.0469
YML077W_tsq1359	bet5-5001	YDR092W_dma900	ubc13	DMA30	-0.0032	0.4153	0.6973	0.958	0.6648	0.0093
YBR168W_sn4685	pex32	YDR092W_dma900	ubc13	DMA30	-0.0032	0.4707	0.8255	0.958	0.7877	0.034
YDR092W_sn1563	ubc13	YGR153W_dma1901	ygr153w	DMA30	-0.0032	0.4852	0.958	1.0205	0.9745	0.1295
YDR092W_sn1563	ubc13	YJR139C_dma2730	hom6	DMA30	-0.0032	0.4769	0.958	0.6355	0.6056	0.0421
YDR092W_sn1563	ubc13	YLR053C_dma3133	ylr053c	DMA30	-0.0032	0.462	0.958	0.9855	0.9409	0.0214
YDR092W_sn1563	ubc13	YOR296W_dma4686	yor296w	DMA30	-0.0032	0.4562	0.958	1.041	0.9941	0.0195
YDR092W_sn1563	ubc13	YOR348C_dma4730	put4	DMA30	-0.0032	0.4102	0.958	0.9905	0.9457	0.0087
YGL181W_sn1079	gts1	YDR092W_dma900	ubc13	DMA30	-0.0032	0.4687	0.9935	0.958	0.9486	0.0322
YIR027C_sn4251	dal1	YDR092W_dma900	ubc13	DMA30	-0.0032	0.2022	0.9968	0.958	0.9517	0.0024
YKL092C_sn671	bud2	YDR092W_dma900	ubc13	DMA30	-0.0032	0.4782	0.9643	0.958	0.9206	0.0618
YNL003C_sn2318	pet8	YDR092W_dma900	ubc13	DMA30	-0.0032	0.4855	0.736	0.958	0.7018	0.1261
YOR124C_sn952	ubp2	YDR092W_dma900	ubc13	DMA30	-0.0032	0.2047	0.9525	0.958	0.9093	0.0024
YEL023C_sn3164	yel023c	YDR092W_dma900	ubc13	DMA30	-0.0031	0.4771	NA	0.958	0.9549	0.0475
YGR169C_sn4234	pus6	YDR092W_dma900	ubc13	DMA30	-0.0031	0.3426	1.0355	0.958	0.9889	0.0045
YKL043W_sn1975	phd1	YDR092W_dma900	ubc13	DMA30	-0.0031	0.471	0.986	0.958	0.9415	0.0356
YPR037C_sn2249	erv2	YDR092W_dma900	ubc13	DMA30	-0.0031	0.4827	1.0062	0.958	0.9608	0.0862
YNL282W_damp915	pop3_damp	YDR092W_dma900	ubc13	DMA30	-0.003	0.4694	NA	0.958	0.955	0.0296
YBR143C_tsq1215	sup45-ts	YDR092W_dma900	ubc13	DMA26	-0.003	0.4731	0.4272	0.958	0.4062	0.047
YDR092W_sn1563	ubc13	YCL006C_dma457	ycl006c	DMA30	-0.003	0.4673	0.958	1.003	0.9579	0.0242
YDR092W_sn1563	ubc13	YJL098W_dma2503	sap185	DMA30	-0.003	0.4693	0.958	1.0082	0.9629	0.0284
YDR092W_sn1563	ubc13	YJR124C_dma2719	yjr124c	DMA30	-0.003	0.4559	0.958	1	0.955	0.0172
YDR092W_sn1563	ubc13	YLR137W_dma3223	rkm5	DMA30	-0.003	0.4531	0.958	1.0302	0.9839	0.0163
YER014C-A_S287	bud25-supp1	YDR092W_dma900	ubc13	DMA30	-0.003	0.4874	NA	0.958	0.955	0.0798
YER060W-A_sn2205	fcy22	YDR092W_dma900	ubc13	DMA26	-0.003	0.4653	1.0455	0.958	0.9986	0.0222
YLR429W_sn577	crn1	YDR092W_dma900	ubc13	DMA30	-0.003	0.4381	0.9875	0.958	0.943	0.0123
YMR009W_sn3618	adi1	YDR092W_dma900	ubc13	DMA30	-0.003	0.4801	1.0118	0.958	0.9663	0.0562
YPL158C_sn609	aim44	YDR092W_dma900	ubc13	DMA30	-0.003	0.4797	0.9117	0.958	0.8704	0.0654
YIL078W_damp74	ths1_damp	YDR092W_dma900	ubc13	DMA30	-0.0029	0.4713	0.8365	0.958	0.7984	0.0368
YDR092W_sn1563	ubc13	YBR073W_dma250	rdh54	DMA30	-0.0029	0.4757	0.958	0.9805	0.9365	0.0416
YDR092W_sn1563	ubc13	YBR178W_dma329	ybr178w	DMA30	-0.0029	0.4796	0.958	1.015	0.9695	0.0553
YDR092W_sn1563	ubc13	YDL242W_dma819	ydl242w	DMA30	-0.0029	0.4771	0.958	1.0215	0.9757	0.0487
YDR092W_sn1563	ubc13	YIR024C_dma2434	ina22	DMA30	-0.0029	0.4819	0.958	0.9867	0.9424	0.0654
YDR092W_sn1563	ubc13	YLR360W_dma3386	vps38	DMA30	-0.0029	0.4766	0.958	0.9025	0.8617	0.039
YDR092W_sn1563	ubc13	YPR192W_dma5151	aqy1	DMA30	-0.0029	0.473	0.958	1.0395	0.993	0.0345
YEL006W_sn2262	yea6	YDR092W_dma900	ubc13	DMA30	-0.0029	0.4802	NA	0.958	0.9551	0.0546
YMR040W_sn3668	yet2	YDR092W_dma900	ubc13	DMA30	-0.0029	0.4528	1.0312	0.958	0.985	0.0154
YPL011C_tsq2363	taf3-5001	YDR092W_dma900	ubc13	DMA26	-0.0028	0.4804	0.5446	0.958	0.5189	0.0616
YDR092W_sn1563	ubc13	YCR089W_dma589	fig2	DMA30	-0.0028	0.4789	0.958	0.963	0.9198	0.0463
YDR092W_sn1563	ubc13	YGL094C_dma5295	pan2	DMA30	-0.0028	0.4223	0.958	1.037	0.9907	0.0085
YDR092W_sn1563	ubc13	YKR055W_dma2982	rho4	DMA30	-0.0028	0.4825	0.958	1.0017	0.9569	0.061
YDR092W_sn1563	ubc13	YOR237W_dma4654	hes1	DMA30	-0.0028	0.4725	0.958	1.0455	0.9988	0.0338
YDR092W_sn1563	ubc13	YOR242C_dma4651	ssp2	DMA30	-0.0028	0.465	0.958	1.0065	0.9615	0.0242
YGR108W_sn1348	clb1	YDR092W_dma900	ubc13	DMA30	-0.0028	0.4717	0.9287	0.958	0.8869	0.0329
YHR124W_sn1400	ndt80	YDR092W_dma900	ubc13	DMA30	-0.0028	0.4809	1.0162	0.958	0.9707	0.0562
YNL327W_sn1233	egt2	YDR092W_dma900	ubc13	DMA26	-0.0028	0.4843	NA	0.958	0.9552	0.0749
YPL013C_sn4057	mrps16	YDR092W_dma900	ubc13	DMA30	-0.0028	0.4397	0.3145	0.958	0.2985	0.0149
YLR268W_tsq313	sec22-1	YDR092W_dma900	ubc13	DMA26	-0.0027	0.4734	0.8793	0.958	0.8397	0.0285
YDR092W_sn1563	ubc13	YHL036W_dma2072	mup3	DMA30	-0.0027	0.4682	0.958	1.0095	0.9644	0.0248
YDR092W_sn1563	ubc13	YJR053W_dma2650	bfa1	DMA30	-0.0027	0.4815	0.958	0.944	0.9017	0.0341
YDR092W_sn1563	ubc13	YLR308W_dma5362	cda2	DMA30	-0.0027	0.4698	0.958	1.0145	0.9692	0.0246
YDR092W_sn1563	ubc13	YMR008C_dma3634	plb1	DMA30	-0.0027	0.4602	0.958	1.0382	0.9919	0.0174
YDR425W_sn362	snx41	YDR092W_dma900	ubc13	DMA30	-0.0027	0.4626	0.9442	0.958	0.9018	0.0208
YGL003C_sn1667	cdh1	YDR092W_dma900	ubc13	DMA30	-0.0027	0.4566	0.593	0.958	0.5654	0.018
YGR143W_sn744	skn1	YDR092W_dma900	ubc13	DMA30	-0.0027	0.4457	1.013	0.958	0.9677	0.0125
YGR244C_sn4709	lsc2	YDR092W_dma900	ubc13	DMA30	-0.0027	0.4764	1.035	0.958	0.9888	0.0311
YJL016W_sn3466	yjl016w	YDR092W_dma900	ubc13	DMA30	-0.0027	0.4695	1.0525	0.958	1.0056	0.0235
YDR092W_sn1563	ubc13	YDL109C_dma687	ydl109c	DMA30	-0.0026	0.4048	0.958	0.994	0.9497	0.0063
YDR092W_sn1563	ubc13	YDR340W_dma1090	ydr340w	DMA30	-0.0026	0.375	0.958	0.988	0.9439	0.0048
YDR092W_sn1563	ubc13	YDR401W_dma1120	ydr401w	DMA30	-0.0026	0.487	0.958	1.005	0.9602	0.1035
YDR092W_sn1563	ubc13	YFL052W_dma1524	znf1	DMA30	-0.0026	0.4392	0.958	0.9998	0.9552	0.0104
YDR092W_sn1563	ubc13	YJL100W_dma2501	lsb6	DMA30	-0.0026	0.4235	0.958	1.0088	0.9638	0.008
YDR092W_sn1563	ubc13	YLR238W_dma5236	far10	DMA30	-0.0026	0.4841	0.958	1.0065	0.9616	0.0704
YDR092W_sn1563	ubc13	YMR100W_dma3688	mub1	DMA30	-0.0026	0.4848	0.958	0.884	0.8443	0.0769
YDR092W_sn1563	ubc13	YMR119W_dma3697	asi1	DMA30	-0.0026	0.4732	0.958	1.0172	0.9719	0.0288
YHL033C_sn3984	rpl8a	YDR092W_dma900	ubc13	DMA30	-0.0026	0.4519	0.7347	0.958	0.7012	0.0148
YHR193C_sn289	egd2	YDR092W_dma900	ubc13	DMA30	-0.0026	0.4886	0.971	0.958	0.9276	0.1142
YJL164C_sn943	tpk1	YDR092W_dma900	ubc13	DMA30	-0.0026	0.4845	0.9792	0.958	0.9355	0.0752
YML029W_sn1887	usa1	YDR092W_dma900	ubc13	DMA30	-0.0026	0.4798	1.053	0.958	1.0061	0.0468
YDR092W_sn1563	ubc13	YAL042C-A_dma42	yal042c-a	DMA30	-0.0025	0.4607	0.958	0.9842	0.9404	0.0163
YDR092W_sn1563	ubc13	YDL223C_dma812	hbt1	DMA30	-0.0025	0.3625	0.958	1.023	0.9775	0.0042
YDR092W_sn1563	ubc13	YHR132C_dma2162	ecm14	DMA30	-0.0025	0.4795	0.958	1.008	0.9632	0.042
YDR092W_sn1563	ubc13	YKR076W_dma2990	ecm4	DMA30	-0.0025	0.462	0.958	1.022	0.9766	0.0166
YDR092W_sn1563	ubc13	YLR328W_dma3364	nma1	DMA30	-0.0025	0.4562	0.958	1.023	0.9775	0.0138
YDR092W_sn1563	ubc13	YPR002W_dma5026	pdh1	DMA30	-0.0025	0.477	0.958	1.0052	0.9605	0.0319
YDR343C_sn2299	hxt6	YDR092W_dma900	ubc13	DMA26	-0.0025	0.4692	1.0105	0.958	0.9656	0.0216
YHR192W_sn3460	lnp1	YDR092W_dma900	ubc13	DMA30	-0.0025	0.4887	1.003	0.958	0.9584	0.1109
YIR003W_sn603	aim21	YDR092W_dma900	ubc13	DMA30	-0.0025	0.4896	0.9675	0.958	0.9244	0.125
YJR009C_sn2844	tdh2	YDR092W_dma900	ubc13	DMA30	-0.0025	0.4854	1.0305	0.958	0.9847	0.0747
YPL149W_sn406	atg5	YDR092W_dma900	ubc13	DMA30	-0.0025	0.4883	0.9527	0.958	0.9102	0.1097
YLR033W_tsq1460	rsc58-5001	YDR092W_dma900	ubc13	DMA30	-0.0024	0.4794	0.7666	0.958	0.7321	0.0359
YDR092W_sn1563	ubc13	YBR298C_dma463	mal31	DMA30	-0.0024	0.4801	0.958	0.9763	0.9329	0.0403
YFR034C_sn1914	pho4	YDR092W_dma900	ubc13	DMA30	-0.0024	0.4827	0.9907	0.958	0.9467	0.047
YGR124W_sn4280	asn2	YDR092W_dma900	ubc13	DMA30	-0.0024	0.4865	1.0257	0.958	0.9803	0.0737
YIL069C_sn4002	rps24b	YDR092W_dma900	ubc13	DMA30	-0.0024	0.4718	0.8905	0.958	0.8507	0.0253
YNR045W_sn4091	pet494	YDR092W_dma900	ubc13	DMA30	-0.0024	0.4868	0.8862	0.958	0.8466	0.0845
YDR092W_sn1563	ubc13	YER180C_dma1473	isc10	DMA30	-0.0023	0.4869	0.958	1.0537	1.0071	0.0936
YDR092W_sn1563	ubc13	YFL010W-A_dma5284	aua1	DMA30	-0.0023	0.4579	0.958	0.977	0.9337	0.0131
YDR092W_sn1563	ubc13	YJR142W_dma2728	yjr142w	DMA30	-0.0023	0.4845	0.958	1.0127	0.9679	0.0661
YDR092W_sn1563	ubc13	YML050W_dma5361	aim32	DMA30	-0.0023	0.4665	0.958	0.9952	0.9511	0.0171
YDR092W_sn1563	ubc13	YMR303C_dma3911	adh2	DMA30	-0.0023	0.479	0.958	1.049	1.0026	0.0355
YDR092W_sn1563	ubc13	YPR040W_dma5045	tip41	DMA30	-0.0023	0.4699	0.958	1.0023	0.9579	0.0211
YGL141W_sn959	hul5	YDR092W_dma900	ubc13	DMA30	-0.0023	0.4813	1.0205	0.958	0.9754	0.0395
YGR127W_sn3212	ygr127w	YDR092W_dma900	ubc13	DMA30	-0.0023	0.4808	1.0168	0.958	0.9718	0.0409
YLR077W_sn3695	fmp25	YDR092W_dma900	ubc13	DMA30	-0.0023	0.4868	0.986	0.958	0.9423	0.05
YPR032W_sn229	sro7	YDR092W_dma900	ubc13	DMA30	-0.0023	0.4642	0.8295	0.958	0.7923	0.016
YLR347C_tsq228	kap95-e126k	YDR092W_dma900	ubc13	DMA30	-0.0022	0.4863	0.8798	0.958	0.8406	0.0628
YOR057W_tsq1188	sgt1-3	YDR092W_dma900	ubc13	DMA30	-0.0022	0.4889	0.8712	0.958	0.8324	0.123
YDR092W_sn1563	ubc13	YBR047W_dma226	fmp23	DMA30	-0.0022	0.4813	0.958	0.9715	0.9285	0.0344
YDR092W_sn1563	ubc13	YBR195C_dma340	msi1	DMA30	-0.0022	0.4752	0.958	0.9575	0.9151	0.0269
YDR092W_sn1563	ubc13	YCR091W_dma610	kin82	DMA30	-0.0022	0.4853	0.958	1.002	0.9577	0.0604
YDR092W_sn1563	ubc13	YGR061C_dma5192	ade6	DMA30	-0.0022	0.4829	0.958	1.0137	0.969	0.0415
YDR092W_sn1563	ubc13	YHR073W_dma2134	osh3	DMA30	-0.0022	0.4888	0.958	1.0337	0.988	0.0939
YDR092W_sn1563	ubc13	YMR326C_dma3914	ymr326c	DMA30	-0.0022	0.4769	0.958	1.0005	0.9563	0.0284
YDR092W_sn1563	ubc13	YOR316C_dma4725	cot1	DMA30	-0.0022	0.4744	0.958	1.022	0.9769	0.0221
YJR034W_sn2631	pet191	YDR092W_dma900	ubc13	DMA30	-0.0022	0.4838	0.7	0.958	0.6684	0.0443
YMR081C_sn2455	isf1	YDR092W_dma900	ubc13	DMA30	-0.0022	0.4845	0.9685	0.958	0.9256	0.0407
YPR043W_sn3979	rpl43a	YDR092W_dma900	ubc13	DMA30	-0.0022	0.4731	0.3265	0.958	0.3106	0.0237
YDR092W_sn1563	ubc13	YBR224W_dma407	ybr224w	DMA30	-0.0021	0.4797	0.958	0.9275	0.8864	0.0264
YDR092W_sn1563	ubc13	YGL241W_dma1755	kap114	DMA30	-0.0021	0.3119	0.958	0.988	0.9444	0.0025
YDR092W_sn1563	ubc13	YKL039W_dma2765	ptm1	DMA30	-0.0021	0.4811	0.958	1.0023	0.9581	0.0372
YDR092W_sn1563	ubc13	YNL050C_dma3964	ynl050c	DMA30	-0.0021	0.4832	0.958	1.0052	0.9609	0.0507
YDR092W_sn1563	ubc13	YPR073C_dma5066	ltp1	DMA30	-0.0021	0.4847	0.958	0.9978	0.9538	0.0478
YJL073W_sn350	jem1	YDR092W_dma900	ubc13	DMA30	-0.0021	0.4662	0.9823	0.958	0.9389	0.0162
YJR147W_sn1974	hms2	YDR092W_dma900	ubc13	DMA30	-0.0021	0.4815	1.0047	0.958	0.9604	0.0361
YLR414C_sn653	pun1	YDR092W_dma900	ubc13	DMA30	-0.0021	0.4738	1.0088	0.958	0.9643	0.0231
YMR013W-A_sn4573	ymr013w-a	YDR092W_dma900	ubc13	DMA30	-0.0021	0.4701	0.8875	0.958	0.8482	0.0185
YGL155W_tsq333	cdc43-2	YDR092W_dma900	ubc13	DMA30	-0.002	0.4906	0.8227	0.958	0.7862	0.113
YDR092W_sn1563	ubc13	YGL014W_dma1604	puf4	DMA30	-0.002	0.4803	0.958	0.961	0.9186	0.0305
YDR092W_sn1563	ubc13	YLR456W_dma3514	ylr456w	DMA30	-0.002	0.4871	0.958	1.0038	0.9597	0.058
YDR092W_sn1563	ubc13	YPR005C_dma5023	hal1	DMA30	-0.002	0.4671	0.958	1.007	0.9627	0.0159
YDR490C_sn328	pkh1	YDR092W_dma900	ubc13	DMA30	-0.002	0.4807	1	0.958	0.956	0.0331
YGL134W_sn2952	pcl10	YDR092W_dma900	ubc13	DMA30	-0.002	0.4849	1.0335	0.958	0.9881	0.0486
YKL105C_sn3272	seg2	YDR092W_dma900	ubc13	DMA30	-0.002	0.4899	0.9972	0.958	0.9534	0.1008
YLR095C_sn1771	ioc2	YDR092W_dma900	ubc13	DMA30	-0.002	0.4904	0.9865	0.958	0.9431	0.0784
YDR092W_sn1563	ubc13	YBL087C_dma163	rpl23a	DMA30	-0.0019	0.4821	0.958	0.8575	0.8196	0.0308
YDR092W_sn1563	ubc13	YHL012W_dma2048	yhl012w	DMA30	-0.0019	0.4842	0.958	0.981	0.9379	0.0453
YDR092W_sn1563	ubc13	YIL028W_dma2262	yil028w	DMA30	-0.0019	0.4846	0.958	0.9765	0.9336	0.0452
YDR092W_sn1563	ubc13	YKL187C_dma2881	fat3	DMA30	-0.0019	0.47	0.958	0.9845	0.9413	0.0158
YDR092W_sn1563	ubc13	YLR309C_dma3340	imh1	DMA30	-0.0019	0.4918	0.958	1.0295	0.9843	0.1276
YDR092W_sn1563	ubc13	YNL042W_dma5200	bop3	DMA30	-0.0019	0.4793	0.958	1.0513	1.0053	0.0231
YPL036W_sn2381	pma2	YDR092W_dma900	ubc13	DMA30	-0.0019	0.4737	0.786	0.958	0.7511	0.0206
YDR092W_sn1563	ubc13	YBR255W_dma431	mtc4	DMA30	-0.0018	0.4894	0.958	0.9543	0.9124	0.0707
YDR092W_sn1563	ubc13	YGR214W_dma1976	rps0a	DMA30	-0.0018	0.4293	0.958	0.773	0.7387	0.0058
YDR092W_sn1563	ubc13	YGR227W_dma1969	die2	DMA30	-0.0018	0.4745	0.958	1	0.9562	0.0186
YDR092W_sn1563	ubc13	YJR099W_dma2666	yuh1	DMA30	-0.0018	0.4852	0.958	1.0222	0.9775	0.0285
YDR092W_sn1563	ubc13	YOR342C_dma4735	yor342c	DMA30	-0.0018	0.4652	0.958	1.029	0.984	0.0135
YDR092W_sn1563	ubc13	YPL066W_dma4820	rgl1	DMA30	-0.0018	0.478	0.958	0.9485	0.9069	0.0219
YJL112W_sn2282	mdv1	YDR092W_dma900	ubc13	DMA30	-0.0018	0.4828	0.9425	0.958	0.9011	0.0332
YKR084C_sn3932	hbs1	YDR092W_dma900	ubc13	DMA30	-0.0018	0.4789	0.9947	0.958	0.9512	0.0238
YMR272W-B_sn4582	ymr272w-b	YDR092W_dma900	ubc13	DMA30	-0.0018	0.4835	1.048	0.958	1.0022	0.034
YOR356W_sn4397	cir2	YDR092W_dma900	ubc13	DMA30	-0.0018	0.4885	1.0088	0.958	0.9646	0.0627
YOR388C_sn2830	fdh1	YDR092W_dma900	ubc13	DMA26	-0.0018	0.4813	0.871	0.958	0.8326	0.0281
YFL034C-B_tsq1240	mob2-40	YDR092W_dma900	ubc13	DMA30	-0.0017	0.4836	0.727	0.958	0.6948	0.0342
YAL021C_sn1991	ccr4	YDR092W_dma900	ubc13	DMA30	-0.0017	0.4472	0.446	0.958	0.4256	0.0079
YDR092W_sn1563	ubc13	YAL004W_dma22	yal004w	DMA30	-0.0017	0.4898	0.958	1.009	0.9649	0.0701
YDR092W_sn1563	ubc13	YLR324W_dma3368	pex30	DMA30	-0.0017	0.489	0.958	0.9785	0.9357	0.0512
YDR092W_sn1563	ubc13	YOR038C_dma4455	hir2	DMA30	-0.0017	0.4439	0.958	0.9718	0.9293	0.0068
YDR092W_sn1563	ubc13	YPL229W_dma4966	ypl229w	DMA30	-0.0017	0.4821	0.958	1.0223	0.9777	0.031
YMR177W_sn2302	mmt1	YDR092W_dma900	ubc13	DMA30	-0.0017	0.4855	1.0175	0.958	0.973	0.0352
YPL206C_sn3654	pgc1	YDR092W_dma900	ubc13	DMA30	-0.0017	0.4797	1.02	0.958	0.9755	0.0204
YDL238C_sn2882	gud1	YDR092W_dma900	ubc13	DMA30	-0.0016	0.4862	0.997	0.958	0.9536	0.0374
YDR092W_sn1563	ubc13	YJR019C_dma2626	tes1	DMA30	-0.0016	0.4851	0.958	1.0063	0.9625	0.0338
YDR092W_sn1563	ubc13	YLR420W_dma3476	ura4	DMA30	-0.0016	0.4881	0.958	0.999	0.9554	0.0459
YDR092W_sn1563	ubc13	YOL054W_dma4335	psh1	DMA30	-0.0016	0.4685	0.958	0.9942	0.9509	0.0121
YDR092W_sn1563	ubc13	YOL151W_dma4407	gre2	DMA30	-0.0016	0.4869	0.958	1.0028	0.959	0.0396
YDR092W_sn1563	ubc13	YOR113W_dma4548	azf1	DMA30	-0.0016	0.4729	0.958	0.948	0.9066	0.0149
YIL007C_sn3885	nas2	YDR092W_dma900	ubc13	DMA30	-0.0016	0.4814	0.9895	0.958	0.9463	0.0231
YLL048C_sn2442	ybt1	YDR092W_dma900	ubc13	DMA30	-0.0016	0.4914	0.9852	0.958	0.9422	0.0768
YOL043C_sn1081	ntg2	YDR092W_dma900	ubc13	DMA30	-0.0016	0.4928	0.9802	0.958	0.9374	0.0731
YML126C_tsq1333	erg13-5001	YDR092W_dma900	ubc13	DMA30	-0.0015	0.4609	0.4508	0.958	0.4303	0.0107
YDR092W_sn1563	ubc13	YAL005C_dma21	ssa1	DMA30	-0.0015	0.4879	0.958	1.0405	0.9953	0.0392
YDR092W_sn1563	ubc13	YBR249C_dma410	aro4	DMA30	-0.0015	0.48	0.958	1.021	0.9766	0.0207
YDR092W_sn1563	ubc13	YDL216C_dma793	rri1	DMA30	-0.0015	0.4832	0.958	0.9942	0.951	0.0266
YDR092W_sn1563	ubc13	YFL011W_dma1486	hxt10	DMA30	-0.0015	0.4833	0.958	1.0117	0.9677	0.0264
YDR092W_sn1563	ubc13	YMR122C_dma3716	ymr122c	DMA30	-0.0015	0.4804	0.958	1.041	0.9957	0.0218
YDR092W_sn1563	ubc13	YNL105W_dma4014	rrt16	DMA30	-0.0015	0.489	0.958	0.9655	0.9235	0.0511
YDR092W_sn1563	ubc13	YNL140C_dma4039	ynl140c	DMA30	-0.0015	0.4824	0.958	0.9335	0.8928	0.0225
YDR092W_sn1563	ubc13	YNR025C_dma4242	ynr025c	DMA30	-0.0015	0.4672	0.958	0.989	0.946	0.0107
YDR092W_sn1563	ubc13	YOR209C_dma4628	npt1	DMA30	-0.0015	0.4875	0.958	1.002	0.9584	0.041
YEL071W_sn2886	dld3	YDR092W_dma900	ubc13	DMA26	-0.0015	0.4865	NA	0.958	0.9565	0.0356
YKR007W_sn132	meh1	YDR092W_dma900	ubc13	DMA30	-0.0015	0.4624	0.8902	0.958	0.8513	0.0095
YNL016W_sn1836	pub1	YDR092W_dma900	ubc13	DMA30	-0.0015	0.488	0.913	0.958	0.8732	0.0375
YNL116W_sn1474	dma2	YDR092W_dma900	ubc13	DMA30	-0.0015	0.4461	1.0355	0.958	0.9905	0.0065
YDR092W_sn1563	ubc13	YGL126W_dma1672	scs3	DMA30	-0.0014	0.4619	0.958	0.9972	0.9539	0.0084
YDR092W_sn1563	ubc13	YLR426W_dma3471	tda5-supp2	DMA30	-0.0014	0.4895	0.958	0.963	0.9211	0.0466
YDR092W_sn1563	ubc13	YOR383C_dma4773	fit3	DMA30	-0.0014	0.4847	0.958	1.0188	0.9746	0.0261
YIR018W_sn1919	yap5	YDR092W_dma900	ubc13	DMA30	-0.0014	0.489	1.057	0.958	1.0112	0.0432
YJL139C_sn865	yur1	YDR092W_dma900	ubc13	DMA30	-0.0014	0.484	0.9425	0.958	0.9015	0.0261
YMR153W_sn1868	nup53	YDR092W_dma900	ubc13	DMA30	-0.0014	0.4854	1.0032	0.958	0.9597	0.0275
YOR079C_sn2199	atx2	YDR092W_dma900	ubc13	DMA30	-0.0014	0.4952	1.03	0.958	0.9853	0.0967
YPL047W_sn2103	sgf11	YDR092W_dma900	ubc13	DMA30	-0.0014	0.4883	0.8658	0.958	0.828	0.0462
YLR106C_tsq3040	mdn1-5011	YDR092W_dma900	ubc13	DMA26	-0.0013	0.4921	NA	0.958	0.9567	0.0767
YLR323C_tsq2114	cwc24-5001	YDR092W_dma900	ubc13	DMA26	-0.0013	0.4808	0.6949	0.958	0.6644	0.019
YNL182C_tsq1442	ipi3-5001	YDR092W_dma900	ubc13	DMA30	-0.0013	0.4883	NA	0.958	0.9567	0.0363
YDR092W_sn1563	ubc13	YBR051W_dma223	ybr051w	DMA30	-0.0013	0.4651	0.958	1.0155	0.9715	0.0089
YDR092W_sn1563	ubc13	YBR215W_dma370	hpc2	DMA30	-0.0013	0.4875	0.958	0.9842	0.9416	0.0271
YDR092W_sn1563	ubc13	YDL114W_dma706	ydl114w	DMA30	-0.0013	0.4889	0.958	1.0035	0.9601	0.0374
YDR092W_sn1563	ubc13	YGR018C_dma1792	ygr018c	DMA30	-0.0013	0.4913	0.958	1.0115	0.9678	0.0363
YDR092W_sn1563	ubc13	YKR096W_dma3021	esl2	DMA30	-0.0013	0.4598	0.958	1.038	0.9931	0.0075
YDR092W_sn1563	ubc13	YNR028W_dma4240	cpr8	DMA30	-0.0013	0.4896	0.958	1.0127	0.9689	0.0411
YDR092W_sn1563	ubc13	YPL220W_dma4951	rpl1a	DMA30	-0.0013	0.4696	0.958	1.0103	0.9666	0.0103
YLL006W-A_sn4547	yll006w-a	YDR092W_dma900	ubc13	DMA30	-0.0013	0.4967	0.9585	0.958	0.917	0.164
YLL032C_sn3481	yll032c	YDR092W_dma900	ubc13	DMA30	-0.0013	0.488	1.0155	0.958	0.9715	0.0339
YPR194C_sn2216	opt2	YDR092W_dma900	ubc13	DMA30	-0.0013	0.4915	1.0125	0.958	0.9687	0.0628
YLR002C_tsq1397	noc3-5001	YDR092W_dma900	ubc13	DMA30	-0.0012	0.4827	0.6667	0.958	0.6375	0.0196
YBL057C_sn3843	pth2	YDR092W_dma900	ubc13	DMA30	-0.0012	0.4904	1.0343	0.958	0.9897	0.0436
YDR092W_sn1563	ubc13	YFL030W_dma1496	agx1	DMA30	-0.0012	0.4814	0.958	1.014	0.9702	0.0177
YDR092W_sn1563	ubc13	YGR177C_dma1934	atf2	DMA30	-0.0012	0.486	0.958	1.0423	0.9973	0.0256
YDR092W_sn1563	ubc13	YHR028C_dma2091	dap2	DMA30	-0.0012	0.4917	0.958	0.9862	0.9436	0.049
YGR258C_sn1512	rad2	YDR092W_dma900	ubc13	DMA26	-0.0012	0.4263	0.848	0.958	0.8112	0.0037
YJL117W_sn458	pho86	YDR092W_dma900	ubc13	DMA30	-0.0012	0.4928	0.937	0.958	0.8965	0.0806
YML019W_sn2942	ost6	YDR092W_dma900	ubc13	DMA30	-0.0012	0.4906	0.9573	0.958	0.9159	0.0429
YNL061W_tsq624	nop2-3	YDR092W_dma900	ubc13	DMA26	-0.0011	0.491	0.6459	0.958	0.6177	0.0494
YDR092W_sn1563	ubc13	YAL054C_dma37	acs1	DMA30	-0.0011	0.4882	0.958	0.9985	0.9555	0.0253
YDR092W_sn1563	ubc13	YBR214W_dma371	sds24	DMA30	-0.0011	0.4694	0.958	1.0017	0.9585	0.0086
YDR092W_sn1563	ubc13	YDR348C_dma1086	pal1	DMA30	-0.0011	0.491	0.958	1.0048	0.9615	0.0492
YDR092W_sn1563	ubc13	YDR349C_dma1085	yps7	DMA30	-0.0011	0.4867	0.958	0.985	0.9425	0.026
YDR092W_sn1563	ubc13	YGL020C_dma1599	get1	DMA30	-0.0011	0.4926	0.958	0.9325	0.8923	0.0458
YDR092W_sn1563	ubc13	YGR213C_dma1977	rta1	DMA30	-0.0011	0.4834	0.958	1.0348	0.9902	0.018
YDR092W_sn1563	ubc13	YHR206W_dma2241	skn7	DMA30	-0.0011	0.4839	0.958	0.9382	0.8977	0.0187
YDR092W_sn1563	ubc13	YIL073C_dma2319	spo22	DMA30	-0.0011	0.4879	0.958	1.008	0.9645	0.0293
YDR092W_sn1563	ubc13	YLR251W_dma3289	sym1	DMA30	-0.0011	0.4873	0.958	1.0048	0.9615	0.0241
YDR092W_sn1563	ubc13	YML075C_dma3580	hmg1	DMA30	-0.0011	0.4853	0.958	1.0067	0.9633	0.0192
YDR092W_sn1563	ubc13	YNL100W_dma4017	mic27	DMA30	-0.0011	0.4698	0.958	0.988	0.9454	0.0087
YHL009C_sn1990	yap3	YDR092W_dma900	ubc13	DMA30	-0.0011	0.4797	0.9928	0.958	0.95	0.013
YLR242C_sn2194	arv1	YDR092W_dma900	ubc13	DMA30	-0.0011	0.4872	0.6065	0.958	0.5799	0.0325
YOL135C_tsq1165	med7-141	YDR092W_dma900	ubc13	DMA26	-0.001	0.4915	0.8509	0.958	0.8142	0.0369
YDR092W_sn1563	ubc13	YLR335W_dma3381	nup2	DMA30	-0.001	0.4882	0.958	1.0095	0.9661	0.0205
YFL010W-A_sn2141	aua1	YDR092W_dma900	ubc13	DMA30	-0.001	0.496	0.977	0.958	0.935	0.121
YJR091C_sn1479	jsn1	YDR092W_dma900	ubc13	DMA30	-0.001	0.4919	0.9825	0.958	0.9403	0.0357
YKR072C_sn1336	sis2	YDR092W_dma900	ubc13	DMA30	-0.001	0.4946	0.937	0.958	0.8966	0.0995
YPL006W_sn2993	ncr1	YDR092W_dma900	ubc13	DMA30	-0.001	0.489	1.062	0.958	1.0164	0.0271
YPL207W_sn98	tyw1	YDR092W_dma900	ubc13	DMA30	-0.001	0.4908	1.021	0.958	0.9771	0.0361
YHR072W_tsq1980	erg7-5003	YDR092W_dma900	ubc13	DMA26	-0.0009	0.4907	0.8632	0.958	0.8261	0.0261
YDR092W_sn1563	ubc13	YFR017C_dma1554	igd1	DMA30	-0.0009	0.4877	0.958	1.0395	0.9949	0.0199
YDR092W_sn1563	ubc13	YHR200W_dma2222	rpn10	DMA30	-0.0009	0.4892	0.958	0.8355	0.7995	0.0238
YDR092W_sn1563	ubc13	YLR164W_dma3235	shh4	DMA30	-0.0009	0.4363	0.958	1.0085	0.9652	0.0032
YDR092W_sn1563	ubc13	YMR244C-A_dma3818	coa6	DMA30	-0.0009	0.4928	0.958	1.0245	0.9805	0.0446
YDR092W_sn1563	ubc13	YOR219C_dma4622	ste13	DMA30	-0.0009	0.4901	0.958	1.033	0.9887	0.0274
YIL093C_sn4066	rsm25	YDR092W_dma900	ubc13	DMA30	-0.0009	0.4832	0.443	0.958	0.4235	0.0204
YOR275C_sn268	rim20	YDR092W_dma900	ubc13	DMA30	-0.0009	0.4918	0.795	0.958	0.7607	0.0401
YGL137W_tsq546	sec27-1	YDR092W_dma900	ubc13	DMA30	-0.0008	0.486	0.3796	0.958	0.3628	0.0235
YCL027W_sn799	fus1	YDR092W_dma900	ubc13	DMA30	-0.0008	0.4972	1.0565	0.958	1.0113	0.1378
YDR092W_sn1563	ubc13	YDL175C_dma755	air2	DMA30	-0.0008	0.4907	0.958	1.0065	0.9634	0.0216
YGL012W_sn806	erg4	YDR092W_dma900	ubc13	DMA30	-0.0008	0.4927	0.846	0.958	0.8096	0.0327
YKR100C_sn604	skg1	YDR092W_dma900	ubc13	DMA30	-0.0008	0.4891	1.0197	0.958	0.9761	0.0183
YDR478W_tsq1447	snm1-5001	YDR092W_dma900	ubc13	DMA30	-0.0007	0.497	0.6149	0.958	0.5884	0.0846
YBR139W_sn2443	ybr139w	YDR092W_dma900	ubc13	DMA30	-0.0007	0.4909	0.9862	0.958	0.944	0.0206
YDR092W_sn1563	ubc13	YFR032C-A_dma1563	rpl29	DMA30	-0.0007	0.4579	0.958	0.7888	0.755	0.0037
YDR092W_sn1563	ubc13	YLR286C_dma3331	cts1	DMA30	-0.0007	0.485	0.958	1.0413	0.9968	0.0115
YDR092W_sn1563	ubc13	YPL111W_dma4857	car1	DMA30	-0.0007	0.4522	0.958	1.0175	0.974	0.0034
YDR092W_sn1563	ubc13	YPR021C_dma5358	agc1	DMA30	-0.0007	0.4914	0.958	1.0222	0.9786	0.0226
YHR076W_sn2619	ptc7	YDR092W_dma900	ubc13	DMA30	-0.0007	0.4934	1.0028	0.958	0.9599	0.0379
YIL168W_sn4403	yil168w	YDR092W_dma900	ubc13	DMA30	-0.0007	0.4929	0.9918	0.958	0.9494	0.0275
YIR032C_sn4252	dal3	YDR092W_dma900	ubc13	DMA30	-0.0007	0.4959	1.0235	0.958	0.9798	0.053
YLR089C_sn4318	alt1	YDR092W_dma900	ubc13	DMA30	-0.0007	0.4925	0.6838	0.958	0.6544	0.0319
YER168C_tsq1342	cca1-5001	YDR092W_dma900	ubc13	DMA30	-0.0006	0.4969	0.7486	0.958	0.7166	0.0479
YBR281C_sn3556	dug2	YDR092W_dma900	ubc13	DMA30	-0.0006	0.4819	0.9895	0.958	0.9473	0.0082
YDR092W_sn1563	ubc13	YER087C-A_dma1386	yer087c-a	DMA30	-0.0006	0.4949	0.958	0.9755	0.934	0.0336
YDR092W_sn1563	ubc13	YPR174C_dma5158	ypr174c	DMA30	-0.0006	0.479	0.958	1.015	0.9717	0.0069
YDR524C_sn204	age1	YDR092W_dma900	ubc13	DMA30	-0.0006	0.4942	0.9955	0.958	0.9531	0.0299
YGR227W_sn863	die2	YDR092W_dma900	ubc13	DMA30	-0.0006	0.4943	1	0.958	0.9574	0.0362
YGR238C_sn790	kel2	YDR092W_dma900	ubc13	DMA30	-0.0006	0.4962	0.9868	0.958	0.9448	0.0571
YGR263C_sn85	say1	YDR092W_dma900	ubc13	DMA30	-0.0006	0.4962	1.0072	0.958	0.9643	0.0557
YJR115W_sn3266	yjr115w	YDR092W_dma900	ubc13	DMA30	-0.0006	0.4896	0.9903	0.958	0.9481	0.0147
YDL207W_tsq923	gle1-4	YDR092W_dma900	ubc13	DMA26	-0.0005	0.4948	0.635	0.958	0.6078	0.0312
YOR210W_tsq3003	rpb10-5004	YDR092W_dma900	ubc13	DMA26	-0.0005	0.4957	NA	0.958	0.9575	0.0314
YBR145W_sn2740	adh5	YDR092W_dma900	ubc13	DMA30	-0.0005	0.4871	1.0583	0.958	1.0133	0.0094
YDR092W_sn1563	ubc13	YGR049W_dma1828	scm4	DMA30	-0.0005	0.4975	0.958	0.9932	0.951	0.0486
YDR092W_sn1563	ubc13	YHL016C_dma2045	dur3	DMA30	-0.0005	0.4762	0.958	0.9922	0.95	0.0049
YDR092W_sn1563	ubc13	YPL270W_dma5008	mdl2	DMA30	-0.0005	0.4967	0.958	0.9572	0.9165	0.0487
YDR515W_sn2168	slf1	YDR092W_dma900	ubc13	DMA30	-0.0005	0.4961	1.0162	0.958	0.973	0.048
YGR027C_sn4003	rps25a	YDR092W_dma900	ubc13	DMA30	-0.0005	0.4964	0.8462	0.958	0.8102	0.0504
YHR004C_sn1075	nem1	YDR092W_dma900	ubc13	DMA30	-0.0005	0.4933	0.9345	0.958	0.8947	0.0195
YLR036C_sn3289	ylr036c	YDR092W_dma900	ubc13	DMA30	-0.0005	0.4977	1.0442	0.958	0.9998	0.1227
YNR004W_sn3722	swm2	YDR092W_dma900	ubc13	DMA30	-0.0005	0.4971	0.9283	0.958	0.8888	0.0798
YGL047W_tsq1419	alg13-5001	YDR092W_dma900	ubc13	DMA30	-0.0004	0.4959	0.9188	0.958	0.8798	0.0271
YBR162W-A_sn360	ysy6	YDR092W_dma900	ubc13	DMA30	-0.0004	0.4963	1.0097	0.958	0.9669	0.0378
YBR194W_sn1704	aim4	YDR092W_dma900	ubc13	DMA30	-0.0004	0.4979	0.9295	0.958	0.89	0.1078
YBR216C_sn3860	ybp1	YDR092W_dma900	ubc13	DMA30	-0.0004	0.4973	0.9988	0.958	0.9565	0.0418
YDR092W_sn1563	ubc13	YBL053W_dma144	ybl053w	DMA30	-0.0004	0.4949	0.958	0.984	0.9423	0.0196
YDR092W_sn1563	ubc13	YBR084W_dma242	mis1	DMA30	-0.0004	0.4944	0.958	0.9722	0.9309	0.0226
YDR092W_sn1563	ubc13	YMR232W_dma3825	fus2	DMA30	-0.0004	0.4928	0.958	1.0172	0.9741	0.0144
YDR092W_sn1563	ubc13	YPR097W_dma5111	ypr097w	DMA30	-0.0004	0.4902	0.958	1.011	0.9681	0.0098
YGR230W_sn1365	bns1	YDR092W_dma900	ubc13	DMA30	-0.0004	0.4958	1.0142	0.958	0.9712	0.0294
YMR048W_sn1405	csm3	YDR092W_dma900	ubc13	DMA30	-0.0004	0.494	0.9922	0.958	0.9502	0.0156
YNL068C_sn1576	fkh2	YDR092W_dma900	ubc13	DMA30	-0.0004	0.4959	1.0242	0.958	0.9807	0.0354
YOL028C_sn1921	yap7	YDR092W_dma900	ubc13	DMA30	-0.0004	0.4954	1.0168	0.958	0.9737	0.0271
YPR093C_sn3859	asr1	YDR092W_dma900	ubc13	DMA30	-0.0004	0.4947	1.004	0.958	0.9614	0.0208
YCR012W_damp254	pgk1_damp	YDR092W_dma900	ubc13	DMA30	-0.0003	0.4977	NA	0.958	0.9577	0.0386
YNL102W_tsq343	pol1-ts	YDR092W_dma900	ubc13	DMA26	-0.0003	0.498	0.8262	0.958	0.7912	0.0651
YBR249C_sn4273	aro4	YDR092W_dma900	ubc13	DMA30	-0.0003	0.4977	1.021	0.958	0.9778	0.0658
YDR092W_sn1563	ubc13	YCR024C-A_dma542	pmp1	DMA30	-0.0003	0.498	0.958	1.02	0.9769	0.0633
YDR092W_sn1563	ubc13	YDL190C_dma786	ufd2	DMA30	-0.0003	0.4937	0.958	0.8588	0.8224	0.0136
YDR092W_sn1563	ubc13	YDL240W_dma821	lrg1	DMA30	-0.0003	0.4962	0.958	1.0015	0.9592	0.0168
YDR092W_sn1563	ubc13	YDR419W_dma1133	rad30	DMA30	-0.0003	0.4973	0.958	1.0295	0.986	0.0352
YDR092W_sn1563	ubc13	YGL194C_dma1723	hos2	DMA30	-0.0003	0.4977	0.958	0.9067	0.8683	0.0369
YDR092W_sn1563	ubc13	YJR152W_dma2744	dal5	DMA30	-0.0003	0.4964	0.958	1.02	0.9768	0.0243
YDR092W_sn1563	ubc13	YPR148C_dma5129	ypr148c	DMA30	-0.0003	0.4963	0.958	1.01	0.9673	0.0197
YGL031C_sn4079	rpl24a	YDR092W_dma900	ubc13	DMA30	-0.0003	0.498	0.8045	0.958	0.7704	0.0493
YOR338W_sn3383	yor338w	YDR092W_dma900	ubc13	DMA30	-0.0003	0.4967	0.9912	0.958	0.9492	0.0314
YAR035C-A_sn4632	yar035c-a	YDR092W_dma900	ubc13	DMA30	-0.0002	0.4982	1.0095	0.958	0.9669	0.0253
YDL197C_sn1786	asf2	YDR092W_dma900	ubc13	DMA30	-0.0002	0.4979	1.0465	0.958	1.0024	0.0241
YDR092W_sn1563	ubc13	YAL042W_dma43	erv46	DMA30	-0.0002	0.455	0.958	1.0085	0.966	0.0008
YDR092W_sn1563	ubc13	YDR372C_dma1094	vps74	DMA30	-0.0002	0.4974	0.958	1.0245	0.9813	0.0207
YDR092W_sn1563	ubc13	YDR452W_dma1181	ppn1	DMA30	-0.0002	0.4983	0.958	1.0057	0.9632	0.0474
YDR092W_sn1563	ubc13	YJL121C_dma2516	rpe1	DMA30	-0.0002	0.4983	0.958	0.9157	0.8771	0.0352
YDR092W_sn1563	ubc13	YLR356W_dma3388	atg33	DMA30	-0.0002	0.4977	0.958	0.9977	0.9556	0.0266
YDR092W_sn1563	ubc13	YPL001W_dma4769	hat1	DMA30	-0.0002	0.4849	0.958	0.9895	0.9477	0.003
YDL090C_S30	ram1-supp1	YDR092W_dma900	ubc13	DMA30	-0.0001	0.4991	NA	0.958	0.9579	0.0336
YDR092W_sn1563	ubc13	YBR099C_dma257	ybr099c	DMA30	-0.0001	0.499	0.958	0.96	0.9196	0.0284
YDR092W_sn1563	ubc13	YMR251W-A_dma3857	hor7	DMA30	-0.0001	0.4979	0.958	0.9845	0.943	0.017
YDR092W_sn1563	ubc13	YNR062C_dma4263	ynr062c	DMA30	-0.0001	0.4989	0.958	1.0148	0.972	0.0485
YDR092W_sn1563	ubc13	YOL117W_dma4401	rri2	DMA30	-0.0001	0.4994	0.958	1.0095	0.967	0.0379
YDR092W_sn1563	ubc13	YPR068C_dma5070	hos1	DMA30	-0.0001	0.498	0.958	1.0272	0.984	0.0114
YGL249W_sn1642	zip2	YDR092W_dma900	ubc13	DMA30	-0.0001	0.4992	1.0068	0.958	0.9644	0.0591
YHL026C_sn3219	yhl026c	YDR092W_dma900	ubc13	DMA30	-0.0001	0.4995	0.991	0.958	0.9493	0.0407
YIL037C_sn793	prm2	YDR092W_dma900	ubc13	DMA30	-0.0001	0.4991	1.0145	0.958	0.9718	0.0404
YJL126W_sn2759	nit2	YDR092W_dma900	ubc13	DMA30	-0.0001	0.4994	1.0282	0.958	0.9849	0.054
YLR159W_sn3300	ylr159w	YDR092W_dma900	ubc13	DMA30	-0.0001	0.4997	1.0315	0.958	0.9881	0.0773
YML063W_sn3997	rps1b	YDR092W_dma900	ubc13	DMA30	-0.0001	0.4993	0.5343	0.958	0.5118	0.0931
YPL173W_S147	mrpl40-supp1	YDR092W_dma900	ubc13	DMA30	-0.0001	0.4995	NA	0.958	0.9579	0.0359
YDR092W_sn1563	ubc13	YBR005W_dma192	rcr1	DMA30	0	0.4997	0.958	0.991	0.9494	0.0414
YDR092W_sn1563	ubc13	YBR161W_dma321	csh1	DMA30	0	0.4997	0.958	1.0442	1.0004	0.021
YDR092W_sn1563	ubc13	YBR168W_dma315	pex32-supp1	DMA30	0	0.4998	0.958	0.891	0.8536	0.0223
YDR092W_sn1563	ubc13	YMR318C_dma3918	adh6	DMA30	0	0.4995	0.958	1.039	0.9953	0.033
YDR092W_sn1563	ubc13	YOR167C_dma4583	rps28a	DMA30	0	0.498	0.958	0.9865	0.945	0.0041
YDR092W_sn1563	ubc13	YPL170W_dma4898	dap1	DMA30	0	0.4991	0.958	1.0165	0.9738	0.0116
YFL023W_sn674	bud27	YDR092W_dma900	ubc13	DMA30	0	0.4995	0.666	0.958	0.6381	0.0372
YGR021W_sn2561	ygr021w	YDR092W_dma900	ubc13	DMA30	0	0.5	1.0077	0.958	0.9654	0.1121
YGR070W_sn765	rom1	YDR092W_dma900	ubc13	DMA30	0	0.4995	1.0417	0.958	0.9979	0.0253
YGR109C_sn1333	clb6	YDR092W_dma900	ubc13	DMA30	0	0.5	1.0257	0.958	0.9826	0.0464
YGR199W_sn874	pmt6	YDR092W_dma900	ubc13	DMA30	0	1	1.0198	0.958	0.8646	0.0286
YGR276C_sn1308	rnh70	YDR092W_dma900	ubc13	DMA30	0	0.4996	1.015	0.958	0.9723	0.0312
YIL149C_sn1965	mlp2	YDR092W_dma900	ubc13	DMA30	0	0.4998	1.02	0.958	0.9772	0.0808
YKR054C_sn1464	dyn1	YDR092W_dma900	ubc13	DMA30	0	0.4999	0.9667	0.958	0.9261	0.1012
YOR115C_sn200	trs33	YDR092W_dma900	ubc13	DMA30	0	0.4998	1.006	0.958	0.9637	0.0755
YOR074C_damp960	cdc21_damp	YDR092W_dma900	ubc13	DMA30	0.0001	0.4997	0.937	0.958	0.8977	0.0433
YAL051W_sn1911	oaf1	YDR092W_dma900	ubc13	DMA30	0.0001	0.4994	0.9767	0.958	0.9358	0.0415
YDR092W_sn1563	ubc13	YGL037C_dma5296	pnc1	DMA30	0.0001	0.498	0.958	0.9823	0.9412	0.0156
YDR092W_sn1563	ubc13	YHR079C-A_dma2128	sae3	DMA30	0.0001	0.4969	0.958	1.0362	0.9928	0.0073
YDR092W_sn1563	ubc13	YIL123W_dma2356	sim1	DMA30	0.0001	0.4987	0.958	0.9932	0.9516	0.0344
YDR092W_sn1563	ubc13	YML124C_dma3619	tub3	DMA30	0.0001	0.4988	0.958	0.9742	0.9334	0.0362
YGR014W_sn814	msb2	YDR092W_dma900	ubc13	DMA30	0.0001	0.4997	0.998	0.958	0.9561	0.0514
YKL116C_sn847	prr1	YDR092W_dma900	ubc13	DMA30	0.0001	0.4991	0.988	0.958	0.9466	0.0401
YMR086W_sn3498	seg1	YDR092W_dma900	ubc13	DMA30	0.0001	0.4994	1.0337	0.958	0.9903	0.0295
YOL081W_sn981	ira2	YDR092W_dma900	ubc13	DMA30	0.0001	0.4983	0.8413	0.958	0.8061	0.0224
YPL260W_sn3658	ypl260w	YDR092W_dma900	ubc13	DMA30	0.0001	0.4982	0.9507	0.958	0.9109	0.0219
YER022W_tsq519	srb4-2	YDR092W_dma900	ubc13	DMA30	0.0002	0.4979	NA	0.958	0.9582	0.0303
YBL091C-A_sn3818	scs22	YDR092W_dma900	ubc13	DMA30	0.0002	0.4992	1.014	0.958	0.9716	0.1213
YBR019C_sn2838	gal10	YDR092W_dma900	ubc13	DMA30	0.0002	0.4982	0.9835	0.958	0.9424	0.057
YDR092W_sn1563	ubc13	YBR083W_dma244	tec1	DMA30	0.0002	0.4974	0.958	1.0463	1.0025	0.0192
YDR092W_sn1563	ubc13	YJR075W_dma2662	hoc1	DMA30	0.0002	0.4979	0.958	0.9732	0.9326	0.0332
YDR092W_sn1563	ubc13	YML056C_dma3572	imd4	DMA30	0.0002	0.4979	0.958	1.012	0.9697	0.0257
YDR092W_sn1563	ubc13	YNR060W_dma4265	fre4	DMA30	0.0002	0.4982	0.958	1.0107	0.9684	0.0252
YOR123C_sn2096	leo1	YDR092W_dma900	ubc13	DMA30	0.0002	0.4985	0.912	0.958	0.8739	0.0619
YOR321W_sn871	pmt3	YDR092W_dma900	ubc13	DMA30	0.0002	0.4989	1.0225	0.958	0.9798	0.1071
YPL239W_sn1119	yar1	YDR092W_dma900	ubc13	DMA30	0.0002	0.4978	0.6332	0.958	0.6068	0.0386
YBR014C_sn139	grx7	YDR092W_dma900	ubc13	DMA30	0.0003	0.4978	0.9947	0.958	0.9532	0.0333
YDR092W_sn1563	ubc13	YAL045C_dma41	yal045c	DMA30	0.0003	0.4949	0.958	0.98	0.9392	0.0181
YDR092W_sn1563	ubc13	YLR031W_dma3128	ylr031w	DMA30	0.0003	0.4969	0.958	1.0348	0.9916	0.0232
YDR092W_sn1563	ubc13	YLR427W_dma3470	mag2	DMA30	0.0003	0.4973	0.958	1.0103	0.9682	0.0357
YDR092W_sn1563	ubc13	YML101C_dma3592	cue4	DMA30	0.0003	0.4954	0.958	1.0012	0.9594	0.0145
YMR139W_sn2939	rim11	YDR092W_dma900	ubc13	DMA30	0.0003	0.4969	0.9972	0.958	0.9556	0.0308
YNL273W_sn1307	tof1	YDR092W_dma900	ubc13	DMA30	0.0003	0.4979	NA	0.958	0.9583	0.0476
YGR060W_damp515	erg25_damp	YDR092W_dma900	ubc13	DMA30	0.0004	0.4972	0.849	0.958	0.8137	0.0482
YLR397C_damp805	afg2_damp	YDR092W_dma900	ubc13	DMA30	0.0004	0.4728	1.0405	0.958	0.9972	0.0035
YJL074C_tsq63	smc3-42	YDR092W_dma900	ubc13	DMA26	0.0004	0.4909	0.9098	0.958	0.872	0.011
YDR092W_sn1563	ubc13	YDL179W_dma751	pcl9	DMA30	0.0004	0.4958	0.958	1.0103	0.9683	0.0303
YGR288W_sn2033	mal13	YDR092W_dma900	ubc13	DMA30	0.0004	0.4975	1.046	0.958	1.0025	0.0653
YJL092W_sn1275	srs2	YDR092W_dma900	ubc13	DMA30	0.0004	0.4959	0.9695	0.958	0.9292	0.0337
YJR011C_sn3261	yjr011c	YDR092W_dma900	ubc13	DMA30	0.0004	0.4972	0.9887	0.958	0.9475	0.0303
YLR335W_sn1857	nup2	YDR092W_dma900	ubc13	DMA30	0.0004	0.4956	1.0095	0.958	0.9675	0.024
YNL334C_sn3020	sno2	YDR092W_dma900	ubc13	DMA26	0.0004	0.4969	NA	0.958	0.9584	0.0367
YPR047W_sn3938	msf1	YDR092W_dma900	ubc13	DMA30	0.0004	0.4941	0.262	0.958	0.2514	0.0351
YGL113W_tsq1382	sld3-5001	YDR092W_dma900	ubc13	DMA30	0.0005	0.4952	0.7886	0.958	0.7559	0.0333
YGR075C_tsq480	prp38-1	YDR092W_dma900	ubc13	DMA30	0.0005	0.4973	0.9627	0.958	0.9227	0.0616
YPL209C_tsq1252	ipl1-1	YDR092W_dma900	ubc13	DMA26	0.0005	0.4952	0.9016	0.958	0.8642	0.0319
YDR092W_sn1563	ubc13	YBR132C_dma293	agp2	DMA30	0.0005	0.4971	0.958	1.0268	0.9842	0.0664
YDR092W_sn1563	ubc13	YLR253W_dma3310	mcp2	DMA30	0.0005	0.496	0.958	1.008	0.9662	0.0424
YDR092W_sn1563	ubc13	YMR157C_dma3747	aim36	DMA30	0.0005	0.4974	0.958	0.9623	0.9224	0.0896
YDR092W_sn1563	ubc13	YMR202W_dma3797	erg2	DMA30	0.0005	0.4958	0.958	0.759	0.7277	0.0371
YDR092W_sn1563	ubc13	YMR263W_dma3870	sap30	DMA30	0.0005	0.4893	0.958	0.8898	0.8529	0.0119
YDR092W_sn1563	ubc13	YNL011C_dma5328	ynl011c	DMA30	0.0005	0.4946	0.958	1.0217	0.9792	0.0232
YDR092W_sn1563	ubc13	YOR132W_dma4559	vps17	DMA30	0.0005	0.4949	0.958	0.7435	0.7127	0.0233
YDR092W_sn1563	ubc13	YOR245C_dma4649	dga1	DMA30	0.0005	0.4927	0.958	1.011	0.969	0.0164
YGR036C_sn866	cax4	YDR092W_dma900	ubc13	DMA30	0.0005	0.4925	0.3305	0.958	0.3171	0.0184
YJR062C_sn2940	nta1	YDR092W_dma900	ubc13	DMA30	0.0005	0.4954	1.0062	0.958	0.9644	0.0332
YKR015C_sn3281	ykr015c	YDR092W_dma900	ubc13	DMA30	0.0005	0.497	1.0435	0.958	1.0002	0.0681
YAL040C_sn1334	cln3	YDR092W_dma900	ubc13	DMA30	0.0006	0.4946	0.9575	0.958	0.9179	0.0356
YBL043W_sn711	ecm13	YDR092W_dma900	ubc13	DMA30	0.0006	0.4936	1.0053	0.958	0.9637	0.0256
YJL012C_sn501	vtc4	YDR092W_dma900	ubc13	DMA30	0.0006	0.4966	0.9737	0.958	0.9334	0.0757
YLL038C_sn5	ent4	YDR092W_dma900	ubc13	DMA30	0.0006	0.4939	0.9612	0.958	0.9214	0.0286
YNL330C_sn1795	rpd3	YDR092W_dma900	ubc13	DMA30	0.0006	0.4963	NA	0.958	0.9586	0.0701
YOL012C_sn1603	htz1	YDR092W_dma900	ubc13	DMA30	0.0006	0.4962	0.6665	0.958	0.6391	0.0779
YPL256C_sn1592	cln2	YDR092W_dma900	ubc13	DMA30	0.0006	0.496	1.0275	0.958	0.985	0.0605
YPR167C_sn4385	met16	YDR092W_dma900	ubc13	DMA30	0.0006	0.4899	0.943	0.958	0.904	0.016
YJR017C_S363	ess1-h164r-supp1	YDR092W_dma900	ubc13	DMA30	0.0007	0.4955	NA	0.958	0.9587	0.0569
YLR197W_tsq1459	nop56-5001	YDR092W_dma900	ubc13	DMA30	0.0007	0.4928	0.6333	0.958	0.6074	0.0311
YCR076C_sn3126	fub1	YDR092W_dma900	ubc13	DMA30	0.0007	0.4918	0.954	0.958	0.9147	0.0261
YDR092W_sn1563	ubc13	YDL124W_dma699	ydl124w	DMA30	0.0007	0.4892	0.958	1.0128	0.9709	0.015
YDR092W_sn1563	ubc13	YHL040C_dma2069	arn1	DMA30	0.0007	0.4934	0.958	1.0105	0.9688	0.0394
YDR092W_sn1563	ubc13	YIR025W_dma2433	mnd2	DMA30	0.0007	0.4923	0.958	1.04	0.997	0.0287
YDR092W_sn1563	ubc13	YOL116W_dma4402	msn1	DMA30	0.0007	0.4905	0.958	0.975	0.9348	0.0193
YDR092W_sn1563	ubc13	YOR380W_dma4776	rdr1	DMA30	0.0007	0.4886	0.958	0.9815	0.941	0.0158
YKR075C_sn3609	ykr075c	YDR092W_dma900	ubc13	DMA30	0.0007	0.4904	0.972	0.958	0.9319	0.0195
YLR417W_sn415	vps36	YDR092W_dma900	ubc13	DMA30	0.0007	0.4731	0.404	0.958	0.3878	0.0067
YDR521W_damp1125	ydr521w_damp	YDR092W_dma900	ubc13	DMA30	0.0008	0.4957	0.975	0.958	0.9348	0.082
YDR092W_sn1563	ubc13	YBR250W_dma409	spo23	DMA30	0.0008	0.4797	0.958	0.996	0.955	0.0092
YOR038C_sn1602	hir2	YDR092W_dma900	ubc13	DMA30	0.0008	0.4958	0.9718	0.958	0.9318	0.0901
YPR111W_sn1544	dbf20	YDR092W_dma900	ubc13	DMA30	0.0008	0.4855	1.0318	0.958	0.9892	0.0129
YHR083W_tsq493	sam35-2	YDR092W_dma900	ubc13	DMA30	0.0009	0.4907	0.8907	0.958	0.8542	0.0311
YDR092W_sn1563	ubc13	YMR136W_dma3728	gat2	DMA30	0.0009	0.4921	0.958	1.051	1.0078	0.0381
YDR092W_sn1563	ubc13	YPL004C_dma4767	lsp1	DMA30	0.0009	0.492	0.958	1.0125	0.9709	0.0448
YFR032C-A_sn3940	rpl29	YDR092W_dma900	ubc13	DMA30	0.0009	0.4819	0.7888	0.958	0.7566	0.0125
YMR304W_sn1555	ubp15	YDR092W_dma900	ubc13	DMA30	0.0009	0.4939	0.8862	0.958	0.8499	0.0528
YPR080W_sn4200	tef1	YDR092W_dma900	ubc13	DMA30	0.0009	0.4952	0.983	0.958	0.9427	0.0844
YER006W_tsq786	nug1-2	YDR092W_dma900	ubc13	DMA26	0.001	0.4816	NA	0.958	0.959	0.0138
YLR116W_tsq855	msl5-9	YDR092W_dma900	ubc13	DMA30	0.001	0.4883	0.2653	0.958	0.2551	0.041
YDR092W_sn1563	ubc13	YBL011W_dma87	sct1	DMA30	0.001	0.4939	0.958	0.9173	0.8797	0.0541
YDR092W_sn1563	ubc13	YDL080C_dma682	thi3	DMA30	0.001	0.4889	0.958	0.8982	0.8615	0.0249
YDR092W_sn1563	ubc13	YJL062W_dma2476	las21	DMA30	0.001	0.4892	0.958	1.0512	1.008	0.0256
YDR092W_sn1563	ubc13	YOR135C_dma4556	irc14	DMA30	0.001	0.4899	0.958	0.843	0.8086	0.026
YGL086W_sn1475	mad1	YDR092W_dma900	ubc13	DMA30	0.001	0.4857	0.9805	0.958	0.9404	0.0194
YPL115C_sn820	bem3	YDR092W_dma900	ubc13	DMA30	0.001	0.4927	0.9865	0.958	0.946	0.0497
YGL171W_tsq1920	rok1-5003	YDR092W_dma900	ubc13	DMA26	0.0011	0.4819	0.2504	0.958	0.241	0.0221
YPL210C_tsq2401	srp72-5003	YDR092W_dma900	ubc13	DMA26	0.0011	0.4926	0.9108	0.958	0.8736	0.0491
YHR049W_sn3813	fsh1	YDR092W_dma900	ubc13	DMA30	0.0011	0.4918	0.9533	0.958	0.9144	0.0506
YKL224C_sn3279	pau16	YDR092W_dma900	ubc13	DMA26	0.0011	0.4928	1.0155	0.958	0.974	0.058
YMR160W_sn3760	ymr160w	YDR092W_dma900	ubc13	DMA30	0.0011	0.4917	1.0305	0.958	0.9883	0.0488
YJL125C_tsq620	gcd14-4	YDR092W_dma900	ubc13	DMA30	0.0012	0.4889	0.3339	0.958	0.3211	0.0698
YLL031C_S132	gpi13-5-supp1	YDR092W_dma900	ubc13	DMA26	0.0012	0.4825	NA	0.958	0.9592	0.0182
YDR092W_sn1563	ubc13	YJL216C_dma2616	ima5	DMA30	0.0012	0.4883	0.958	0.9812	0.9412	0.0318
YDR092W_sn1563	ubc13	YPL125W_dma4870	kap120-supp1	DMA30	0.0012	0.4907	0.958	0.954	0.9151	0.0369
YGL202W_sn4276	aro8	YDR092W_dma900	ubc13	DMA30	0.0012	0.4912	0.9305	0.958	0.8926	0.0463
YPL196W_sn998	oxr1	YDR092W_dma900	ubc13	DMA30	0.0012	0.4921	1.025	0.958	0.9832	0.0636
YDR092W_sn1563	ubc13	YMR304C-A_dma3910	ymr304c-a	DMA30	0.0013	0.4888	0.958	1.0415	0.9991	0.0416
YDR092W_sn1563	ubc13	YNR030W_dma4238	alg12	DMA30	0.0013	0.4824	0.958	1.0495	1.0067	0.0187
YDR092W_sn1563	ubc13	YOL075C_dma4365	yol075c	DMA30	0.0013	0.4877	0.958	0.9748	0.9352	0.0329
YLL054C_sn1745	yll054c	YDR092W_dma900	ubc13	DMA30	0.0013	0.4377	1.0105	0.958	0.9694	0.0048
YJL008C_damp614	cct8_damp	YDR092W_dma900	ubc13	DMA30	0.0014	0.485	0.563	0.958	0.5407	0.0426
YDR092W_sn1563	ubc13	YLR126C_dma3208	ylr126c	DMA30	0.0014	0.4754	0.958	1.0155	0.9742	0.0137
YDR092W_sn1563	ubc13	YPL025C_dma4779	ypl025c	DMA30	0.0014	0.4461	0.958	1.034	0.9919	0.0057
YDR092W_sn1563	ubc13	YPL147W_dma4879	pxa1	DMA30	0.0014	0.4804	0.958	1.0183	0.977	0.0201
YDR092W_sn1563	ubc13	YPR052C_dma5060	nhp6a	DMA30	0.0014	0.4358	0.958	1.0317	0.9898	0.0049
YER015W_sn2307	faa2	YDR092W_dma900	ubc13	DMA30	0.0014	0.482	NA	0.958	0.9594	0.0223
YPL179W_sn2931	ppq1	YDR092W_dma900	ubc13	DMA30	0.0014	0.4862	0.9477	0.958	0.9092	0.0285
YCR053W_sn173	thr4	YDR092W_dma900	ubc13	DMA30	0.0015	0.4853	0.6425	0.958	0.617	0.036
YDR092W_sn1563	ubc13	YBL060W_dma138	yel1	DMA30	0.0015	0.4894	0.958	0.9915	0.9513	0.0519
YDR092W_sn1563	ubc13	YBR207W_dma354	fth1	DMA30	0.0015	0.4886	0.958	1.0065	0.9657	0.0495
YDR092W_sn1563	ubc13	YDL181W_dma749	inh1	DMA30	0.0015	0.4789	0.958	0.968	0.9289	0.0185
YDR092W_sn1563	ubc13	YER098W_dma1399	ubp9	DMA30	0.0015	0.3702	0.958	1.0003	0.9598	0.0026
YDR092W_sn1563	ubc13	YHR095W_dma2142	yhr095w	DMA30	0.0015	0.4898	0.958	1.0055	0.9647	0.0588
YDR092W_sn1563	ubc13	YLR287C-A_dma3329	rps30a	DMA30	0.0015	0.4793	0.958	0.7035	0.6755	0.0184
YDR092W_sn1563	ubc13	YPL236C_dma4963	env7	DMA30	0.0015	0.4087	0.958	1.0007	0.9602	0.0038
YGL054C_sn209	erv14	YDR092W_dma900	ubc13	DMA30	0.0015	0.4905	0.979	0.958	0.9394	0.0719
YGR049W_sn1176	scm4	YDR092W_dma900	ubc13	DMA30	0.0015	0.4779	0.9932	0.958	0.953	0.0183
YLR126C_sn3485	ylr126c	YDR092W_dma900	ubc13	DMA30	0.0015	0.4848	1.0155	0.958	0.9744	0.0324
YLR343W_sn602	gas2	YDR092W_dma900	ubc13	DMA30	0.0015	0.4911	1.0015	0.958	0.9609	0.0607
YLR344W_sn4081	rpl26a	YDR092W_dma900	ubc13	DMA30	0.0015	0.4929	0.971	0.958	0.9317	0.1044
YIL009W_damp1206	faa3_damp	YDR092W_dma900	ubc13	DMA30	0.0016	0.4766	1.0135	0.958	0.9726	0.0187
YDR092W_sn1563	ubc13	YDL121C_dma702	ydl121c	DMA30	0.0016	0.4747	0.958	1.0222	0.9809	0.016
YDR092W_sn1563	ubc13	YFL047W_dma1506	rgd2	DMA30	0.0016	0.4833	0.958	1.0165	0.9754	0.0286
YDR092W_sn1563	ubc13	YHR181W_dma2210	svp26	DMA30	0.0016	0.4869	0.958	1.024	0.9826	0.0344
YDR092W_sn1563	ubc13	YIL152W_dma2385	yil152w	DMA30	0.0016	0.4819	0.958	1.001	0.9606	0.0268
YDR092W_sn1563	ubc13	YJR154W_dma2742	yjr154w	DMA30	0.0016	0.4873	0.958	1.041	0.9989	0.046
YDR092W_sn1563	ubc13	YNL125C_dma4025	esbp6	DMA30	0.0016	0.4914	0.958	1.0225	0.9812	0.1108
YDR092W_sn1563	ubc13	YPL038W_dma4793	met31	DMA30	0.0016	0.4852	0.958	1.0097	0.9689	0.0338
YPR070W_sn2089	med1	YDR092W_dma900	ubc13	DMA30	0.0016	0.4594	0.7053	0.958	0.6773	0.0099
YKL139W_damp3358	ctk1_damp	YDR092W_dma900	ubc13	DMA30	0.0017	0.4891	0.961	0.958	0.9224	0.0654
YPL011C_tsq2364	taf3-5002	YDR092W_dma900	ubc13	DMA26	0.0017	0.4791	0.8595	0.958	0.8251	0.0199
YDR092W_sn1563	ubc13	YDL089W_dma675	nur1	DMA30	0.0017	0.4907	0.958	0.9975	0.9573	0.0896
YDR092W_sn1563	ubc13	YHR116W_dma2150	cox23	DMA30	0.0017	0.4898	0.958	0.817	0.7844	0.065
YDR092W_sn1563	ubc13	YLR433C_dma3488	cna1	DMA30	0.0017	0.4704	0.958	0.9937	0.9537	0.0146
YDR092W_sn1563	ubc13	YOR376W_dma4756	yor376w	DMA30	0.0017	0.4807	0.958	1.021	0.9798	0.0262
YGR154C_sn3750	gto1	YDR092W_dma900	ubc13	DMA30	0.0017	0.4899	1.0295	0.958	0.988	0.0603
YHR146W_sn1688	crp1	YDR092W_dma900	ubc13	DMA30	0.0017	0.4854	1.0505	0.958	1.0081	0.0391
YOR188W_sn811	msb1	YDR092W_dma900	ubc13	DMA30	0.0017	0.4786	0.986	0.958	0.9463	0.0221
YDR092W_sn1563	ubc13	YJL016W_dma2458	yjl016w	DMA30	0.0018	0.4872	0.958	1.0525	1.0101	0.061
YDR092W_sn1563	ubc13	YKR009C_dma2920	fox2	DMA30	0.0018	0.4859	0.958	0.9665	0.9277	0.0471
YDR092W_sn1563	ubc13	YPL109C_dma4859	ypl109c	DMA30	0.0018	0.4866	0.958	1.0145	0.9737	0.0338
YKL025C_sn1287	pan3	YDR092W_dma900	ubc13	DMA30	0.0018	0.4865	1.0628	0.958	1.02	0.0445
YDR092W_sn1563	ubc13	YER071C_dma1376	tda2	DMA30	0.0019	0.4888	0.958	1.0435	1.0016	0.0736
YDR092W_sn1563	ubc13	YER072W_dma1375	vtc1	DMA30	0.0019	0.4764	0.958	0.9805	0.9412	0.0217
YDR092W_sn1563	ubc13	YFL020C_dma1480	pau5	DMA30	0.0019	0.3712	0.958	0.9895	0.9499	0.0033
YDR092W_sn1563	ubc13	YGR040W_dma1834	kss1	DMA30	0.0019	0.4312	0.958	1.0172	0.9764	0.0063
YDR092W_sn1563	ubc13	YLR388W_dma3432	rps29a	DMA30	0.0019	0.4808	0.958	0.7548	0.725	0.026
YDR092W_sn1563	ubc13	YMR305C_dma3908	scw10	DMA30	0.0019	0.4737	0.958	1.041	0.9992	0.02
YMR316W_sn971	dia1	YDR092W_dma900	ubc13	DMA30	0.0019	0.4861	1.022	0.958	0.981	0.0475
YOR165W_sn3825	sey1	YDR092W_dma900	ubc13	DMA30	0.0019	0.4897	0.9825	0.958	0.9432	0.0783
YOL022C_tsq1435	tsr4-5001	YDR092W_dma900	ubc13	DMA30	0.002	0.4688	0.8383	0.958	0.8051	0.016
YAR042W_sn3004	swh1	YDR092W_dma900	ubc13	DMA30	0.002	0.4866	1.023	0.958	0.982	0.0559
YDR092W_sn1563	ubc13	YAR023C_dma62	yar023c	DMA30	0.002	0.4861	0.958	1.0037	0.9636	0.0582
YDR092W_sn1563	ubc13	YHL028W_dma2057	wsc4	DMA30	0.002	0.4518	0.958	1.0085	0.9681	0.0099
YDR092W_sn1563	ubc13	YPL136W_dma4864	ypl136w	DMA30	0.002	0.4516	0.958	0.9875	0.948	0.0101
YKL072W_sn1694	stb6	YDR092W_dma900	ubc13	DMA30	0.002	0.4837	1.0263	0.958	0.9852	0.0462
YPR055W_tsq122	sec8-9	YDR092W_dma900	ubc13	DMA26	0.0021	0.4903	0.9409	0.958	0.9035	0.1024
YDR092W_sn1563	ubc13	YER074W_dma1373	rps24a	DMA30	0.0021	0.487	0.958	0.597	0.5741	0.1334
YDR092W_sn1563	ubc13	YGR014W_dma1796	msb2	DMA30	0.0021	0.4834	0.958	0.998	0.9581	0.039
YDR092W_sn1563	ubc13	YJL178C_dma2562	atg27	DMA30	0.0021	0.4788	0.958	0.9872	0.9478	0.032
YDR092W_sn1563	ubc13	YMR002W_dma3616	mix17	DMA30	0.0021	0.488	0.958	1.0172	0.9766	0.087
YDR092W_sn1563	ubc13	YMR058W_dma3663	fet3	DMA30	0.0021	0.4859	0.958	1.0003	0.9604	0.0608
YDR092W_sn1563	ubc13	YPL092W_dma4826	ssu1	DMA30	0.0021	0.4725	0.958	1.0102	0.9699	0.0228
YDR092W_sn1563	ubc13	YPL107W_dma4838	ypl107w	DMA30	0.0021	0.4492	0.958	1.0168	0.9762	0.0103
YJR149W_sn3469	yjr149w	YDR092W_dma900	ubc13	DMA30	0.0021	0.4835	1.024	0.958	0.9831	0.0379
YNR063W_sn4307	ynr063w	YDR092W_dma900	ubc13	DMA30	0.0021	0.4849	1.0297	0.958	0.9886	0.0535
YOR182C_sn4013	rps30b	YDR092W_dma900	ubc13	DMA30	0.0021	0.4793	0.698	0.958	0.6708	0.037
YLR195C_tsq690	nmt1-181	YDR092W_dma900	ubc13	DMA26	0.0022	0.4824	0.7845	0.958	0.7538	0.046
YPR169W_tsq2475	jip5-5002	YDR092W_dma900	ubc13	DMA26	0.0022	0.4852	0.9248	0.958	0.8881	0.0529
YDR092W_sn1563	ubc13	YBR027C_dma195	ybr027c	DMA30	0.0022	0.484	0.958	0.984	0.9449	0.0471
YDR092W_sn1563	ubc13	YCL050C_dma528	apa1	DMA30	0.0022	0.4542	0.958	0.9825	0.9435	0.0116
YDR092W_sn1563	ubc13	YGL023C_dma1597	pib2	DMA30	0.0022	0.4607	0.958	0.8708	0.8364	0.0136
YDR092W_sn1563	ubc13	YJL145W_dma2543	sfh5	DMA30	0.0022	0.4843	0.958	1.027	0.9861	0.0544
YDR092W_sn1563	ubc13	YJR130C_dma2713	str2	DMA30	0.0022	0.4625	0.958	0.962	0.9238	0.0145
YDR092W_sn1563	ubc13	YLR199C_dma3254	pba1	DMA30	0.0022	0.4915	0.958	1.012	0.9717	0.1492
YDR092W_sn1563	ubc13	YPL121C_dma4849	mei5	DMA30	0.0022	0.4565	0.958	0.99	0.9506	0.0129
YBR011C_tsq1291	ipp1-5001	YDR092W_dma900	ubc13	DMA30	0.0023	0.4833	0.7187	0.958	0.6908	0.036
YDR092W_sn1563	ubc13	YAR040C_dma77	yar040c	DMA30	0.0023	0.4626	0.958	1.0235	0.9828	0.0155
YDR092W_sn1563	ubc13	YCL014W_dma474	bud3	DMA30	0.0023	0.4842	0.958	1.022	0.9813	0.0507
YDR092W_sn1563	ubc13	YLL052C_dma3090	aqy2	DMA30	0.0023	0.459	0.958	1.0282	0.9873	0.0135
YDR092W_sn1563	ubc13	YNL043C_dma3969	ynl043c	DMA30	0.0023	0.4586	0.958	0.9915	0.9521	0.0141
YDR092W_sn1563	ubc13	YOR083W_dma4490	whi5	DMA30	0.0023	0.4821	0.958	0.82	0.7879	0.0309
YIL002C_sn149	inp51	YDR092W_dma900	ubc13	DMA30	0.0023	0.4679	1.0112	0.958	0.971	0.0194
YNL048W_sn907	alg11	YDR092W_dma900	ubc13	DMA26	0.0023	0.4304	0.982	0.958	0.9431	0.0077
YBR287W_sn103	ybr287w	YDR092W_dma900	ubc13	DMA30	0.0024	0.4789	0.9805	0.958	0.9417	0.0361
YDR092W_sn1563	ubc13	YBL104C_dma173	sea4	DMA30	0.0024	0.4817	0.958	0.934	0.8972	0.0494
YDR092W_sn1563	ubc13	YDL127W_dma720	pcl2	DMA30	0.0024	0.4721	0.958	1.0032	0.9635	0.0232
YDR092W_sn1563	ubc13	YGR007W_dma1778	ect1	DMA30	0.0024	0.4771	0.958	1.029	0.9881	0.0303
YDR092W_sn1563	ubc13	YJR106W_dma2709	ecm27	DMA30	0.0024	0.4795	0.958	1.0263	0.9856	0.038
YDR092W_sn1563	ubc13	YKL001C_dma2741	met14	DMA30	0.0024	0.4541	0.958	1.033	0.992	0.0128
YDR092W_sn1563	ubc13	YLR171W_dma3230	ylr171w	DMA30	0.0024	0.4604	0.958	1.0045	0.9647	0.015
YDR092W_sn1563	ubc13	YPR115W_dma5105	rgc1	DMA30	0.0024	0.4278	0.958	1.0312	0.9903	0.0079
YIL077C_sn2572	yil077c	YDR092W_dma900	ubc13	DMA30	0.0024	0.4684	0.9735	0.958	0.935	0.0208
YPR081C_sn3909	grs2	YDR092W_dma900	ubc13	DMA26	0.0024	0.4685	0.894	0.958	0.8588	0.0216
YDR092W_sn1563	ubc13	YBL070C_dma151	ybl070c	DMA30	0.0025	0.4067	0.958	1.0195	0.9792	0.0062
YDR092W_sn1563	ubc13	YDL062W_dma656	ydl062w	DMA30	0.0025	0.487	0.958	0.8365	0.8039	0.0615
YDR092W_sn1563	ubc13	YDR466W_dma1197	pkh3	DMA30	0.0025	0.4759	0.958	1.0597	1.0177	0.032
YDR092W_sn1563	ubc13	YHR103W_dma2139	sbe22	DMA30	0.0025	0.4825	0.958	1.016	0.9759	0.0653
YDR092W_sn1563	ubc13	YNL012W_dma3930	spo1	DMA30	0.0025	0.482	0.958	0.997	0.9576	0.0384
YDR092W_sn1563	ubc13	YNR040W_dma4255	ynr040w	DMA30	0.0025	0.4209	0.958	1.0092	0.9693	0.0075
YIL161W_sn3464	yil161w	YDR092W_dma900	ubc13	DMA30	0.0025	0.4836	0.9997	0.958	0.9602	0.0618
YGL103W_tsq2595	rpl28-5004	YDR092W_dma900	ubc13	DMA26	0.0026	0.4766	NA	0.958	0.9606	0.0315
YBL071C-B_sn4635	ybl071c-b	YDR092W_dma900	ubc13	DMA26	0.0026	0.4709	0.55	0.958	0.5295	0.0353
YCR090C_sn3558	ycr090c	YDR092W_dma900	ubc13	DMA30	0.0026	0.4743	0.9445	0.958	0.9075	0.0336
YDR092W_sn1563	ubc13	YJL089W_dma2507	sip4	DMA30	0.0026	0.4812	0.958	1.0048	0.9652	0.0443
YDR092W_sn1563	ubc13	YPL026C_dma4778	sks1	DMA30	0.0026	0.4699	0.958	1.0002	0.9607	0.0231
YDR092W_sn1563	ubc13	YPL079W_dma4835	rpl21b	DMA30	0.0026	0.4904	0.958	0.808	0.7766	0.1002
YFR026C_sn3187	uli1	YDR092W_dma900	ubc13	DMA30	0.0026	0.4609	1.026	0.958	0.9855	0.0173
YLR450W_sn808	hmg2	YDR092W_dma900	ubc13	DMA30	0.0026	0.4675	0.9932	0.958	0.9541	0.0221
YNL082W_S337	pms1-supp1	YDR092W_dma900	ubc13	DMA30	0.0026	0.4818	NA	0.958	0.9606	0.0503
YOL083W_sn3366	atg34	YDR092W_dma900	ubc13	DMA30	0.0026	0.4848	1.0073	0.958	0.9676	0.0676
YPL137C_sn3653	gip3	YDR092W_dma900	ubc13	DMA30	0.0026	0.4782	0.985	0.958	0.9462	0.0412
YMR309C_tsq2234	nip1-5010	YDR092W_dma900	ubc13	DMA26	0.0027	0.4674	0.6474	0.958	0.6229	0.0272
YDR092W_sn1563	ubc13	YGL235W_dma1758	ygl235w	DMA30	0.0027	0.4794	0.958	0.943	0.906	0.038
YDR092W_sn1563	ubc13	YIL015W_dma2247	bar1	DMA30	0.0027	0.4596	0.958	1.0217	0.9815	0.018
YFR055W_sn4475	irc7	YDR092W_dma900	ubc13	DMA30	0.0027	0.4709	0.996	0.958	0.9569	0.0261
YHR041C_sn2093	srb2	YDR092W_dma900	ubc13	DMA30	0.0027	0.4619	0.4763	0.958	0.459	0.0218
YJR118C_sn65	ilm1	YDR092W_dma900	ubc13	DMA30	0.0027	0.4846	0.5495	0.958	0.5291	0.0778
YLR353W_sn970	bud8	YDR092W_dma900	ubc13	DMA30	0.0027	0.4837	1.0225	0.958	0.9823	0.0703
YDR092W_sn1563	ubc13	YCR083W_dma595	trx3	DMA30	0.0028	0.4326	0.958	1.051	1.0097	0.01
YHR216W_sn4345	imd2	YDR092W_dma900	ubc13	DMA30	0.0028	0.4825	1.0475	0.958	1.0063	0.0674
YNL284C_S82	mrpl10-supp1	YDR092W_dma900	ubc13	DMA30	0.0028	0.4858	NA	0.958	0.9608	0.0715
YOL069W_tsq755	nuf2-61	YDR092W_dma900	ubc13	DMA30	0.0029	0.4715	0.8238	0.958	0.7921	0.0338
YBR031W_sn3981	rpl4a	YDR092W_dma900	ubc13	DMA30	0.0029	0.4475	0.904	0.958	0.8689	0.0134
YDR092W_sn1563	ubc13	YFL012W_dma5283	yfl012w	DMA30	0.0029	0.4798	0.958	1.0123	0.9727	0.057
YDR092W_sn1563	ubc13	YGL006W_dma1586	pmc1	DMA30	0.0029	0.4742	0.958	1.0077	0.9683	0.0357
YDR092W_sn1563	ubc13	YIL059C_dma2282	yil059c	DMA30	0.0029	0.4799	0.958	1.009	0.9695	0.052
YDR092W_sn1563	ubc13	YJL212C_dma2597	opt1	DMA30	0.0029	0.4566	0.958	1.0045	0.9652	0.0174
YDR092W_sn1563	ubc13	YML004C_dma3508	glo1	DMA30	0.0029	0.4818	0.958	1.0115	0.9719	0.0748
YDR092W_sn1563	ubc13	YPR075C_dma5087	opy2	DMA30	0.0029	0.4364	0.958	0.994	0.9551	0.0105
YER124C_sn707	dse1	YDR092W_dma900	ubc13	DMA30	0.0029	0.4868	1.013	0.958	0.9733	0.079
YDR092W_sn1563	ubc13	YER073W_dma1374	ald5	DMA30	0.003	0.4759	0.958	0.9895	0.9509	0.0402
YDR092W_sn1563	ubc13	YGR031W_dma1806	imo32	DMA30	0.003	0.4641	0.958	1.0052	0.966	0.0231
YDR092W_sn1563	ubc13	YHL019C_dma2043	apm2	DMA30	0.003	0.4734	0.958	0.993	0.9543	0.0397
YDR092W_sn1563	ubc13	YIL119C_dma2358	rpi1	DMA30	0.003	0.4149	0.958	0.9835	0.9452	0.0084
YDR092W_sn1563	ubc13	YIR038C_dma2444	gtt1	DMA30	0.003	0.4523	0.958	1.007	0.9677	0.0172
YDR092W_sn1563	ubc13	YJR118C_dma2723	ilm1	DMA30	0.003	0.4849	0.958	0.5495	0.5294	0.0788
YDR092W_sn1563	ubc13	YKL061W_dma2774	bli1	DMA30	0.003	0.4821	0.958	1.0045	0.9653	0.0699
YDR092W_sn1563	ubc13	YKR056W_dma2981	trm2	DMA30	0.003	0.4551	0.958	1.0388	0.9982	0.0177
YDR092W_sn1563	ubc13	YMR004W_dma3614	mvp1	DMA30	0.003	0.4816	0.958	0.9532	0.9161	0.0732
YDR092W_sn1563	ubc13	YMR180C_dma3792	ctl1	DMA30	0.003	0.4668	0.958	0.9882	0.9497	0.0244
YDR092W_sn1563	ubc13	YPL159C_dma4907	pet20	DMA30	0.003	0.4722	0.958	0.9593	0.922	0.0296
YGL189C_sn4005	rps26a	YDR092W_dma900	ubc13	DMA30	0.003	0.4768	0.5145	0.958	0.4959	0.0541
YIL153W_sn1290	rrd1	YDR092W_dma900	ubc13	DMA30	0.003	0.4762	0.9013	0.958	0.8665	0.0538
YNL275W_sn4743	bor1	YDR092W_dma900	ubc13	DMA30	0.003	0.4345	NA	0.958	0.961	0.0112
YDR092W_sn1563	ubc13	YMR044W_dma3649	ioc4	DMA30	0.0031	0.4787	0.958	0.977	0.9391	0.0545
YDR092W_sn1563	ubc13	YMR052W_dma3669	far3	DMA30	0.0031	0.4783	0.958	0.9797	0.9416	0.049
YFR047C_sn4395	bna6	YDR092W_dma900	ubc13	DMA30	0.0031	0.476	0.9517	0.958	0.9149	0.0465
YJR135W-A_sn2273	tim8	YDR092W_dma900	ubc13	DMA30	0.0031	0.4843	0.9565	0.958	0.9194	0.0824
YNL183C_sn2956	npr1	YDR092W_dma900	ubc13	DMA30	0.0031	0.4764	NA	0.958	0.9611	0.0482
YOR374W_sn2802	ald4	YDR092W_dma900	ubc13	DMA30	0.0031	0.4793	1.025	0.958	0.9851	0.0634
YPL264C_sn3676	ypl264c	YDR092W_dma900	ubc13	DMA30	0.0031	0.4249	0.9768	0.958	0.9389	0.01
YHR170W_damp69	nmd3_damp	YDR092W_dma900	ubc13	DMA30	0.0032	0.4627	0.982	0.958	0.9439	0.0247
YPR178W_tsq500	prp4-1	YDR092W_dma900	ubc13	DMA26	0.0032	0.4761	0.6016	0.958	0.5795	0.0591
YDR092W_sn1563	ubc13	YDR425W_dma1173	snx41	DMA30	0.0032	0.4825	0.958	0.9442	0.9078	0.104
YDR092W_sn1563	ubc13	YHR140W_dma2175	yhr140w	DMA30	0.0032	0.4565	0.958	1.0288	0.9888	0.0203
YDR092W_sn1563	ubc13	YHR179W_dma2212	oye2	DMA30	0.0032	0.4762	0.958	1.038	0.9976	0.0485
YDR092W_sn1563	ubc13	YMR244W_dma3863	ymr244w	DMA30	0.0032	0.4826	0.958	1.0245	0.9847	0.0834
YDR092W_sn1563	ubc13	YPR111W_dma5107	dbf20	DMA30	0.0032	0.4313	0.958	1.0318	0.9917	0.0116
YLR467W_sn3878	yrf1-5	YDR092W_dma900	ubc13	DMA26	0.0032	0.4752	1.0255	0.958	0.9856	0.044
YML094W_sn1662	gim5	YDR092W_dma900	ubc13	DMA30	0.0032	0.4617	0.706	0.958	0.6796	0.0269
YML126C_damp826	erg13_damp	YDR092W_dma900	ubc13	DMA30	0.0033	0.4277	0.9835	0.958	0.9455	0.0114
YBR126C_S26	tps1-supp2	YDR092W_dma900	ubc13	DMA30	0.0033	0.4472	NA	0.958	0.9613	0.016
YDR092W_sn1563	ubc13	YAL066W_dma49	yal066w	DMA30	0.0033	0.4428	0.958	0.9625	0.9254	0.0148
YDR092W_sn1563	ubc13	YGR058W_dma1845	pef1	DMA30	0.0033	0.4803	0.958	0.9713	0.9338	0.06
YDR092W_sn1563	ubc13	YIR042C_dma2442	yir042c	DMA30	0.0033	0.4188	0.958	1.0347	0.9945	0.0099
YDR092W_sn1563	ubc13	YJR051W_dma2652	osm1	DMA30	0.0033	0.465	0.958	1.0005	0.9617	0.0281
YDR092W_sn1563	ubc13	YKL072W_dma2799	stb6	DMA30	0.0033	0.4572	0.958	1.0263	0.9865	0.0211
YDR092W_sn1563	ubc13	YOR280C_dma4673	fsh3	DMA30	0.0033	0.4657	0.958	1.019	0.9795	0.0312
YDR092W_sn1563	ubc13	YPL110C_dma4858	gde1	DMA30	0.0033	0.4365	0.958	1.0235	0.9838	0.0129
YDR092W_sn1563	ubc13	YPR123C_dma5122	ypr123c-supp1	DMA30	0.0033	0.472	0.958	0.9735	0.9359	0.031
YJR032W_sn441	cpr7	YDR092W_dma900	ubc13	DMA30	0.0033	0.4462	0.7837	0.958	0.7541	0.0164
YKL103C_sn496	ape1	YDR092W_dma900	ubc13	DMA30	0.0033	0.418	1.012	0.958	0.9728	0.0096
YOR241W_damp1436	met7_damp	YDR092W_dma900	ubc13	DMA30	0.0034	0.4731	NA	0.958	0.9614	0.041
YPL231W_damp1050	fas2_damp	YDR092W_dma900	ubc13	DMA30	0.0034	0.4792	1.0295	0.958	0.9896	0.0749
YJL031C_tsq2969	bet4-5001	YDR092W_dma900	ubc13	DMA26	0.0034	0.4514	NA	0.958	0.9614	0.0178
YBL080C_sn2688	pet112	YDR092W_dma900	ubc13	DMA30	0.0034	0.4713	0.466	0.958	0.4498	0.0739
YDR092W_sn1563	ubc13	YLR099C_dma3204	ict1	DMA30	0.0034	0.4722	0.958	0.9822	0.9443	0.0358
YDR092W_sn1563	ubc13	YLR402W_dma3443	ylr402w-supp1	DMA30	0.0034	0.4678	0.958	0.8475	0.8153	0.0279
YGR163W_sn1089	gtr2	YDR092W_dma900	ubc13	DMA30	0.0034	0.4608	0.7805	0.958	0.7511	0.0255
YOR173W_sn3410	dcs2	YDR092W_dma900	ubc13	DMA30	0.0034	0.4763	0.997	0.958	0.9585	0.058
YOR251C_sn4316	tum1	YDR092W_dma900	ubc13	DMA30	0.0034	0.4531	0.98	0.958	0.9423	0.0197
YLR323C_tsq2130	cwc24-5018	YDR092W_dma900	ubc13	DMA26	0.0035	0.4292	0.5783	0.958	0.5575	0.0113
YBR044C_sn2696	tcm62	YDR092W_dma900	ubc13	DMA30	0.0035	0.4514	0.9417	0.958	0.9056	0.0186
YDR092W_sn1563	ubc13	YDR471W_dma1194	rpl27b	DMA30	0.0035	0.463	0.958	0.9347	0.899	0.0295
YDR092W_sn1563	ubc13	YKL156W_dma2858	rps27a	DMA30	0.0035	0.439	0.958	0.956	0.9193	0.014
YDR092W_sn1563	ubc13	YMR163C_dma3763	inp2	DMA30	0.0035	0.4648	0.958	0.8945	0.8604	0.0314
YGL147C_sn3986	rpl9a	YDR092W_dma900	ubc13	DMA30	0.0035	0.4677	0.8865	0.958	0.8528	0.0342
YIL160C_sn2806	pot1	YDR092W_dma900	ubc13	DMA30	0.0035	0.4593	0.9878	0.958	0.9499	0.0246
YJL024C_sn242	aps3	YDR092W_dma900	ubc13	DMA30	0.0035	0.4599	0.954	0.958	0.9174	0.0254
YNL314W_sn2117	dal82	YDR092W_dma900	ubc13	DMA30	0.0035	0.4714	NA	0.958	0.9615	0.0428
YAL033W_tsq2933	pop5-5005	YDR092W_dma900	ubc13	DMA26	0.0036	0.4108	NA	0.958	0.9616	0.0096
YOR063W_tsq2309	rpl3-5004	YDR092W_dma900	ubc13	DMA26	0.0036	0.4715	0.7941	0.958	0.7644	0.0419
YDR092W_sn1563	ubc13	YGL232W_dma1760	tan1	DMA30	0.0036	0.4632	0.958	1.006	0.9674	0.0284
YDR092W_sn1563	ubc13	YLR114C_dma3194	avl9	DMA30	0.0036	0.4674	0.958	0.9327	0.8971	0.0297
YIL120W_sn2403	qdr1	YDR092W_dma900	ubc13	DMA30	0.0036	0.479	1.0125	0.958	0.9736	0.0839
YLR373C_sn494	vid22	YDR092W_dma900	ubc13	DMA30	0.0036	0.4512	0.8083	0.958	0.7779	0.0208
YDR092W_sn1563	ubc13	YBL102W_dma175	sft2	DMA30	0.0037	0.458	0.958	0.9902	0.9523	0.0265
YDR092W_sn1563	ubc13	YGR086C_dma1854	pil1	DMA30	0.0037	0.4379	0.958	0.9902	0.9523	0.0149
YDR092W_sn1563	ubc13	YIL108W_dma2342	yil108w	DMA30	0.0037	0.4227	0.958	1.0137	0.9748	0.0117
YDR092W_sn1563	ubc13	YLL013C_dma3026	puf3	DMA30	0.0037	0.4381	0.958	1.0408	1.0008	0.0151
YDR092W_sn1563	ubc13	YLR341W_dma3378	spo77	DMA30	0.0037	0.4468	0.958	0.9955	0.9574	0.0175
YDR092W_sn1563	ubc13	YML120C_dma3623	ndi1	DMA30	0.0037	0.4587	0.958	1.0457	1.0055	0.0245
YER019W_S375	isc1-supp1	YDR092W_dma900	ubc13	DMA30	0.0037	0.4556	NA	0.958	0.9617	0.0204
YGL200C_sn210	emp24	YDR092W_dma900	ubc13	DMA30	0.0037	0.4371	1.022	0.958	0.9828	0.0147
YOR075W_tsq212	ufe1-1	YDR092W_dma900	ubc13	DMA30	0.0038	0.4772	0.867	0.958	0.8344	0.0826
YDR092W_sn1563	ubc13	YHR106W_dma2159	trr2	DMA30	0.0038	0.4689	0.958	1.021	0.9819	0.0389
YDR092W_sn1563	ubc13	YIL167W_dma2394	sdl1	DMA30	0.0038	0.4734	0.958	0.9703	0.9333	0.0511
YDR092W_sn1563	ubc13	YMR294W-A_dma3894	ymr294w-a	DMA30	0.0038	0.4586	0.958	1.032	0.9925	0.0277
YDR092W_sn1563	ubc13	YOR231W_dma4635	mkk1	DMA30	0.0038	0.395	0.958	0.9895	0.9518	0.0088
YDR092W_sn1563	ubc13	YPL068C_dma4818	ypl068c	DMA30	0.0038	0.4062	0.958	0.963	0.9264	0.0102
YER096W_sn2998	shc1	YDR092W_dma900	ubc13	DMA30	0.0038	0.4426	1.0287	0.958	0.9893	0.0175
YGR184C_sn1565	ubr1	YDR092W_dma900	ubc13	DMA30	0.0038	0.4879	0.9565	0.958	0.9201	0.1715
YHR009C_sn3456	tda3	YDR092W_dma900	ubc13	DMA30	0.0038	0.4618	1.022	0.958	0.9828	0.0311
YIL096C_sn3749	bmt5	YDR092W_dma900	ubc13	DMA30	0.0038	0.4716	1.0367	0.958	0.997	0.0385
YJL051W_sn3048	irc8	YDR092W_dma900	ubc13	DMA30	0.0038	0.4701	1.045	0.958	1.0049	0.0351
YBL034C_tsq643	stu1-6	YDR092W_dma900	ubc13	DMA30	0.0039	0.4557	0.7683	0.958	0.7399	0.0276
YDR092W_sn1563	ubc13	YOR185C_dma4595	gsp2	DMA30	0.0039	0.459	0.958	1.0185	0.9796	0.0257
YLR014C_sn2035	ppr1	YDR092W_dma900	ubc13	DMA30	0.0039	0.4464	0.988	0.958	0.9504	0.0195
YLR319C_sn568	bud6	YDR092W_dma900	ubc13	DMA30	0.0039	0.4714	0.9772	0.958	0.9401	0.0486
YML074C_sn2783	fpr3	YDR092W_dma900	ubc13	DMA30	0.0039	0.4733	1.027	0.958	0.9878	0.0568
YPR186C_tsq2715	pzf1-5001-supp1	YDR092W_dma900	ubc13	DMA26	0.004	0.483	0.797	0.958	0.7675	0.1289
YAL059W_sn3907	ecm1	YDR092W_dma900	ubc13	DMA30	0.004	0.4689	1.0355	0.958	0.996	0.047
YBR128C_sn10	atg14	YDR092W_dma900	ubc13	DMA30	0.004	0.4547	0.9652	0.958	0.9287	0.026
YDR092W_sn1563	ubc13	YJR078W_dma2660	bna2	DMA30	0.004	0.451	0.958	0.974	0.9371	0.0244
YDR092W_sn1563	ubc13	YMR266W_dma3867	rsn1	DMA30	0.004	0.4684	0.958	1.027	0.9879	0.0534
YHR024C_tsq526	mas2-10	YDR092W_dma900	ubc13	DMA26	0.0041	0.45	0.7592	0.958	0.7314	0.0247
YJR022W_tsq2628	lsm8-5003	YDR092W_dma900	ubc13	DMA26	0.0041	0.465	0.6002	0.958	0.5791	0.0528
YNL118C_tsq743	dcp2-7	YDR092W_dma900	ubc13	DMA30	0.0041	0.4621	0.8186	0.958	0.7883	0.0354
YDR092W_sn1563	ubc13	YBR063C_dma236	ybr063c	DMA30	0.0041	0.3615	0.958	1.0337	0.9944	0.007
YDR092W_sn1563	ubc13	YDL180W_dma750	ydl180w	DMA30	0.0041	0.4738	0.958	0.8208	0.7904	0.0567
YDR092W_sn1563	ubc13	YJR025C_dma2622	bna1	DMA30	0.0041	0.4079	0.958	0.978	0.941	0.0106
YDR092W_sn1563	ubc13	YLR093C_dma3187	nyv1	DMA30	0.0041	0.4657	0.958	0.8752	0.8425	0.0366
YGL136C_sn4177	mrm2	YDR092W_dma900	ubc13	DMA30	0.0041	0.473	0.947	0.958	0.9113	0.0638
YOR271C_sn2605	fsf1	YDR092W_dma900	ubc13	DMA30	0.0041	0.4698	0.955	0.958	0.919	0.0549
YDR092W_sn1563	ubc13	YCR107W_dma5251	aad3	DMA30	0.0042	0.2011	0.958	1.037	0.9976	0.0031
YDR092W_sn1563	ubc13	YJR129C_dma2714	efm3	DMA30	0.0042	0.4237	0.958	1.0002	0.9624	0.0139
YDR092W_sn1563	ubc13	YKL097C_dma2827	ykl097c	DMA30	0.0042	0.4571	0.958	1.0305	0.9914	0.0306
YDR092W_sn1563	ubc13	YMR317W_dma3919	ymr317w	DMA30	0.0042	0.4421	0.958	1.012	0.9737	0.0212
YJL027C_sn3250	yjl027c	YDR092W_dma900	ubc13	DMA30	0.0042	0.4737	1.04	0.958	1.0006	0.0664
YJR075W_sn702	hoc1	YDR092W_dma900	ubc13	DMA30	0.0042	0.4783	0.9732	0.958	0.9365	0.0641
YKL069W_sn3605	ykl069w	YDR092W_dma900	ubc13	DMA30	0.0042	0.3853	0.9147	0.958	0.8805	0.0087
YMR289W_sn3407	abz2	YDR092W_dma900	ubc13	DMA30	0.0042	0.4778	0.996	0.958	0.9584	0.1045
YNL157W_sn3632	igo1	YDR092W_dma900	ubc13	DMA30	0.0042	0.4771	1.022	0.958	0.9832	0.0891
YOR183W_sn3065	fyv12	YDR092W_dma900	ubc13	DMA30	0.0042	0.4755	0.738	0.958	0.7112	0.0617
YBR107C_sn1220	iml3	YDR092W_dma900	ubc13	DMA30	0.0043	0.4692	0.9985	0.958	0.9608	0.0475
YDR092W_sn1563	ubc13	YLR237W_dma3297	thi7	DMA30	0.0043	0.4487	0.958	0.9307	0.8959	0.0228
YDR092W_sn1563	ubc13	YOR161C_dma4566	pns1	DMA30	0.0043	0.4686	0.958	0.99	0.9527	0.0525
YER101C_sn46	ast2	YDR092W_dma900	ubc13	DMA30	0.0043	0.4852	1.0127	0.958	0.9745	0.1707
YIL034C_sn596	cap2	YDR092W_dma900	ubc13	DMA30	0.0043	0.4826	1.0005	0.958	0.9628	0.1031
YDR092W_sn1563	ubc13	YER078C_dma1370	icp55	DMA30	0.0044	0.4454	0.958	0.9612	0.9253	0.0223
YDR092W_sn1563	ubc13	YGL221C_dma1747	nif3	DMA30	0.0044	0.4175	0.958	0.9912	0.954	0.0133
YDR092W_sn1563	ubc13	YKL085W_dma2813	mdh1	DMA30	0.0044	0.4125	0.958	0.993	0.9557	0.0126
YDR092W_sn1563	ubc13	YOL018C_dma4304	tlg2	DMA30	0.0044	0.469	0.958	0.7958	0.7668	0.0474
YDR092W_sn1563	ubc13	YPR093C_dma5078	asr1	DMA30	0.0044	0.4685	0.958	1.004	0.9662	0.0417
YJL219W_sn2362	hxt9	YDR092W_dma900	ubc13	DMA30	0.0044	0.478	1.0265	0.958	0.9878	0.1084
YLR194C_sn3052	ylr194c	YDR092W_dma900	ubc13	DMA30	0.0044	0.4213	1.0343	0.958	0.9952	0.0132
YBR152W_tsq1304	spp381-5001	YDR092W_dma900	ubc13	DMA30	0.0045	0.4296	0.9524	0.958	0.9169	0.0164
YBR118W_sn4201	tef2	YDR092W_dma900	ubc13	DMA30	0.0045	0.4074	0.9307	0.958	0.8961	0.0118
YDR092W_sn1563	ubc13	YCR060W_dma567	tah1	DMA30	0.0045	0.4585	0.958	1.0225	0.984	0.0296
YDR092W_sn1563	ubc13	YFR031C-A_dma1565	rpl2a	DMA30	0.0045	0.4118	0.958	0.9453	0.9101	0.0124
YDR092W_sn1563	ubc13	YGL054C_dma1625	erv14	DMA30	0.0045	0.4452	0.958	0.979	0.9424	0.0221
YDR092W_sn1563	ubc13	YIR030C_dma2429	dcg1	DMA30	0.0045	0.3584	0.958	1.0325	0.9936	0.0076
YDR092W_sn1563	ubc13	YMR170C_dma3758	ald2	DMA30	0.0045	0.4576	0.958	1.0228	0.9844	0.0331
YDR092W_sn1563	ubc13	YNL141W_dma4038	aah1	DMA30	0.0045	0.4713	0.958	0.5885	0.5683	0.0551
YDR092W_sn1563	ubc13	YOR308C_dma4696	snu66	DMA30	0.0045	0.4396	0.958	0.9485	0.9132	0.0193
YDR092W_sn1563	ubc13	YPR004C_dma5024	aim45	DMA30	0.0045	0.4507	0.958	1.0282	0.9896	0.0271
YMR056C_sn2462	aac1	YDR092W_dma900	ubc13	DMA30	0.0045	0.4602	1.028	0.958	0.9893	0.0358
YOR381W-A_sn4613	yor381w-a	YDR092W_dma900	ubc13	DMA30	0.0045	0.4756	0.986	0.958	0.9491	0.0611
YPR160W_sn2873	gph1	YDR092W_dma900	ubc13	DMA30	0.0045	0.4416	1.014	0.958	0.9759	0.0207
YLR298C_tsq844	yhc1-8	YDR092W_dma900	ubc13	DMA26	0.0046	0.4376	0.876	0.958	0.8438	0.0201
YNL138W_tsq1176	srv2-2	YDR092W_dma900	ubc13	DMA30	0.0046	0.4669	0.4446	0.958	0.4305	0.0621
YAR002W_sn1908	nup60	YDR092W_dma900	ubc13	DMA30	0.0046	0.476	0.989	0.958	0.9521	0.0785
YDR092W_sn1563	ubc13	YKR090W_dma3004	pxl1	DMA30	0.0046	0.4594	0.958	1.055	1.0153	0.036
YDR092W_sn1563	ubc13	YLR461W_dma3512	pau4	DMA30	0.0046	0.4327	0.958	0.985	0.9482	0.0184
YDR092W_sn1563	ubc13	YOL155C_dma4427	hpf1	DMA30	0.0046	0.4808	0.958	1.0117	0.9738	0.1076
YDR092W_sn1563	ubc13	YOR270C_dma4658	vph1-supp1	DMA30	0.0046	0.4418	0.958	0.6495	0.6268	0.0193
YHR038W_sn4092	rrf1	YDR092W_dma900	ubc13	DMA30	0.0046	0.4499	0.4315	0.958	0.4179	0.0292
YJL155C_sn2841	fbp26	YDR092W_dma900	ubc13	DMA30	0.0046	0.3274	1.0245	0.958	0.986	0.0061
YGR179C_tsq227	okp1-5	YDR092W_dma900	ubc13	DMA26	0.0047	0.4828	0.8953	0.958	0.8624	0.1462
YOR095C_tsq2317	rki1-5008	YDR092W_dma900	ubc13	DMA26	0.0047	0.4596	0.5577	0.958	0.539	0.0548
YDR092W_sn1563	ubc13	YBR033W_dma213	eds1	DMA30	0.0047	0.4525	0.958	1.043	1.0039	0.0292
YDR092W_sn1563	ubc13	YDL095W_dma693	pmt1	DMA30	0.0047	0.1781	0.958	1.0202	0.9821	0.0032
YDR092W_sn1563	ubc13	YIL103W_dma2345	dph1	DMA30	0.0047	0.2213	0.958	0.9877	0.9509	0.0037
YDR092W_sn1563	ubc13	YJL144W_dma2521	yjl144w	DMA30	0.0047	0.462	0.958	1.0288	0.9903	0.0454
YDR092W_sn1563	ubc13	YLR011W_dma3097	lot6	DMA30	0.0047	0.4052	0.958	0.9925	0.9556	0.012
YDR092W_sn1563	ubc13	YMR247C_dma3860	rkr1	DMA30	0.0047	0.4598	0.958	1.0052	0.9677	0.0361
YER005W_sn912	ynd1	YDR092W_dma900	ubc13	DMA30	0.0047	0.33	NA	0.958	0.9627	0.0064
YER169W_sn1292	rph1	YDR092W_dma900	ubc13	DMA30	0.0047	0.4533	1.0165	0.958	0.9785	0.0276
YGL058W_sn1675	rad6	YDR092W_dma900	ubc13	DMA30	0.0047	0.4187	0.3575	0.958	0.3472	0.0213
YHR201C_sn2929	ppx1	YDR092W_dma900	ubc13	DMA26	0.0047	0.4703	1.0115	0.958	0.9738	0.0514
YMR230W_sn3989	rps10b	YDR092W_dma900	ubc13	DMA30	0.0047	0.4799	0.8007	0.958	0.7717	0.1163
YFR005C_tsq2775	sad1-1	YDR092W_dma900	ubc13	DMA26	0.0048	0.4461	0.6248	0.958	0.6034	0.0257
YPR181C_tsq1198	sec23-1	YDR092W_dma900	ubc13	DMA26	0.0048	0.4528	0.5866	0.958	0.5668	0.03
YCL063W_sn4689	vac17	YDR092W_dma900	ubc13	DMA30	0.0048	0.4487	0.8965	0.958	0.8637	0.0304
YDR092W_sn1563	ubc13	YBR206W_dma355	ybr206w	DMA30	0.0048	0.4369	0.958	1.0395	1.0007	0.0211
YDR092W_sn1563	ubc13	YKR030W_dma2947	gmh1	DMA30	0.0048	0.4476	0.958	0.9702	0.9343	0.0266
YDR092W_sn1563	ubc13	YOL089C_dma4378	hal9	DMA30	0.0048	0.4655	0.958	0.9882	0.9515	0.0497
YDR092W_sn1563	ubc13	YOR227W_dma4639	her1	DMA30	0.0048	0.2501	0.958	1.011	0.9734	0.0044
YDR092W_sn1563	ubc13	YOR283W_dma4672	yor283w	DMA30	0.0048	0.422	0.958	0.9935	0.9566	0.0166
YDR092W_sn1563	ubc13	YPR157W_dma5144	tda6	DMA30	0.0048	0.4164	0.958	1.0215	0.9834	0.0152
YMR010W_sn285	ymr010w	YDR092W_dma900	ubc13	DMA30	0.0048	0.4774	1.0017	0.958	0.9644	0.0764
YJR002W_damp651	mpp10_damp	YDR092W_dma900	ubc13	DMA30	0.0049	0.4169	0.822	0.958	0.7924	0.0157
YGR006W_tsq430	prp18-1202	YDR092W_dma900	ubc13	DMA26	0.0049	0.4374	0.5346	0.958	0.5171	0.0279
YJL005W_tsq354	cdc35-1	YDR092W_dma900	ubc13	DMA26	0.0049	0.1507	0.9046	0.958	0.8715	0.003
YBL103C_sn2104	rtg3	YDR092W_dma900	ubc13	DMA30	0.0049	0.4649	0.6907	0.958	0.6666	0.045
YFR053C_sn2833	hxk1	YDR092W_dma900	ubc13	DMA30	0.0049	0.464	1.0228	0.958	0.9847	0.051
YPL131W_S382	rpl5-5001-supp1	YDR092W_dma900	ubc13	DMA26	0.005	0.4625	NA	0.958	0.963	0.0371
YDR092W_sn1563	ubc13	YBR219C_dma366	ybr219c	DMA30	0.005	0.4526	0.958	1.0357	0.9972	0.0325
YDR092W_sn1563	ubc13	YDR479C_dma1190	pex29	DMA30	0.005	0.4423	0.958	1.0217	0.9838	0.026
YDR092W_sn1563	ubc13	YER066C-A_dma1358	yer066c-a	DMA30	0.005	0.4575	0.958	1.03	0.9917	0.0362
YDR092W_sn1563	ubc13	YLR019W_dma3112	psr2	DMA30	0.005	0.4684	0.958	1.0217	0.9837	0.0592
YDR092W_sn1563	ubc13	YMR313C_dma3901	tgl3	DMA30	0.005	0.2797	0.958	1.0162	0.9785	0.0052
YDR092W_sn1563	ubc13	YPL241C_dma4960	cin2	DMA30	0.005	0.4428	0.958	1.0035	0.9664	0.0238
YGR213C_sn3665	rta1	YDR092W_dma900	ubc13	DMA30	0.005	0.4518	1.0348	0.958	0.9964	0.0338
YJL013C_sn1472	mad3	YDR092W_dma900	ubc13	DMA30	0.005	0.4628	1.0055	0.958	0.9682	0.0481
YOR036W_sn245	pep12	YDR092W_dma900	ubc13	DMA30	0.005	0.3677	0.301	0.958	0.2934	0.0125
YDR092W_sn1563	ubc13	YGR243W_dma2000	mpc3	DMA30	0.0051	0.46	0.958	1.0072	0.97	0.0433
YDR092W_sn1563	ubc13	YLR221C_dma3284	rsa3	DMA30	0.0051	0.4428	0.958	0.9405	0.9061	0.0235
YDR092W_sn1563	ubc13	YLR271W_dma3318	cmg1	DMA30	0.0051	0.4072	0.958	1.0003	0.9634	0.0135
YDR092W_sn1563	ubc13	YMR054W_dma3667	stv1	DMA30	0.0051	0.3904	0.958	1.0127	0.9752	0.0113
YDR092W_sn1563	ubc13	YOR301W_dma4703	rax1	DMA30	0.0051	0.4576	0.958	0.999	0.9621	0.0398
YEL049W_sn22	pau2	YDR092W_dma900	ubc13	DMA30	0.0051	0.4487	NA	0.958	0.9631	0.0275
YFL010C_sn3857	wwm1	YDR092W_dma900	ubc13	DMA30	0.0051	0.4194	1.0228	0.958	0.985	0.0165
YBL039C_sn4425	ura7	YDR092W_dma900	ubc13	DMA30	0.0052	0.4562	0.9788	0.958	0.9429	0.0368
YBR094W_sn1121	pby1	YDR092W_dma900	ubc13	DMA30	0.0052	0.4538	0.9802	0.958	0.9442	0.038
YBR218C_sn2853	pyc2	YDR092W_dma900	ubc13	DMA30	0.0052	0.4635	1.0057	0.958	0.9687	0.0456
YCL064C_sn4481	cha1	YDR092W_dma900	ubc13	DMA30	0.0052	0.07627	1.051	0.958	1.012	0.0023
YDR092W_sn1563	ubc13	YBR048W_dma225	rps11b	DMA30	0.0052	0.3341	0.958	0.7287	0.7033	0.0073
YDR092W_sn1563	ubc13	YDR459C_dma1177	pfa5	DMA30	0.0052	0.4578	0.958	1.006	0.969	0.0436
YDR092W_sn1563	ubc13	YLR136C_dma3224	tis11	DMA30	0.0052	0.4396	0.958	1.0197	0.9821	0.0234
YDR092W_sn1563	ubc13	YLR207W_dma3272	hrd3	DMA30	0.0052	0.4575	0.958	1.057	1.0178	0.0357
YDR092W_sn1563	ubc13	YLR319C_dma3370	bud6	DMA30	0.0052	0.4223	0.958	0.9772	0.9413	0.0165
YDR092W_sn1563	ubc13	YLR394W_dma3425	cst9	DMA30	0.0052	0.4671	0.958	0.946	0.9115	0.052
YDR092W_sn1563	ubc13	YOR279C_dma4674	rfm1	DMA30	0.0052	0.4484	0.958	0.9815	0.9455	0.0326
YDR092W_sn1563	ubc13	YPL269W_dma5009	kar9	DMA30	0.0052	0.4558	0.958	1.0305	0.9924	0.0409
YDR092W_sn1563	ubc13	YPR062W_dma5075	fcy1	DMA30	0.0052	0.4575	0.958	1.0375	0.9991	0.0379
YER161C_sn1872	spt2	YDR092W_dma900	ubc13	DMA30	0.0052	0.4249	0.9193	0.958	0.8859	0.0188
YJR094W-A_sn3980	rpl43b	YDR092W_dma900	ubc13	DMA30	0.0052	0.4401	0.8985	0.958	0.866	0.0244
YKL107W_sn3274	ykl107w	YDR092W_dma900	ubc13	DMA30	0.0052	0.4557	0.975	0.958	0.9393	0.0391
YML008C_sn810	erg6	YDR092W_dma900	ubc13	DMA30	0.0052	0.4165	0.9345	0.958	0.9005	0.0166
YBL023C_tsq111	mcm2-1	YDR092W_dma900	ubc13	DMA30	0.0053	0.408	0.9254	0.958	0.8918	0.0147
YDR092W_sn1563	ubc13	YCR077C_dma599	pat1	DMA30	0.0053	0.463	0.958	0.893	0.8608	0.0489
YDR092W_sn1563	ubc13	YGR106C_dma1866	voa1	DMA30	0.0053	0.4639	0.958	1.0227	0.985	0.052
YDR092W_sn1563	ubc13	YGR136W_dma1891	lsb1	DMA30	0.0053	0.4648	0.958	1.0285	0.9906	0.0564
YDR092W_sn1563	ubc13	YNL008C_dma3933	asi3	DMA30	0.0053	0.4549	0.958	1.0157	0.9784	0.0344
YCR002C_tsq81	cdc10-1	YDR092W_dma900	ubc13	DMA26	0.0054	0.4713	1.0521	0.958	1.0133	0.0758
YOR340C_tsq2497	rpa43-5003	YDR092W_dma900	ubc13	DMA26	0.0054	0.4639	0.6324	0.958	0.6112	0.0632
YBR105C_sn539	vid24	YDR092W_dma900	ubc13	DMA30	0.0054	0.453	0.9547	0.958	0.92	0.0332
YDR092W_sn1563	ubc13	YDL099W_dma691	bug1	DMA30	0.0054	0.4425	0.958	1.0522	1.0134	0.026
YDR092W_sn1563	ubc13	YGR038W_dma1836	orm1	DMA30	0.0054	0.4363	0.958	0.9623	0.9273	0.0218
YDR092W_sn1563	ubc13	YJL146W_dma2542	ids2	DMA30	0.0054	0.4558	0.958	0.968	0.9327	0.0418
YDR092W_sn1563	ubc13	YJR048W_dma2632	cyc1	DMA30	0.0054	0.4212	0.958	0.9445	0.9102	0.0186
YDR092W_sn1563	ubc13	YOR123C_dma4542	leo1	DMA30	0.0054	0.4074	0.958	0.912	0.8791	0.0149
YDR092W_sn1563	ubc13	YOR371C_dma4759	gpb1	DMA30	0.0054	0.4411	0.958	1.0527	1.0138	0.0291
YGR247W_sn1373	cpd1	YDR092W_dma900	ubc13	DMA30	0.0054	0.4512	1.044	0.958	1.0056	0.0334
YMR163C_sn3500	inp2	YDR092W_dma900	ubc13	DMA30	0.0054	0.4352	0.8945	0.958	0.8624	0.0242
YNL004W_sn1916	hrb1	YDR092W_dma900	ubc13	DMA30	0.0054	0.4343	0.9875	0.958	0.9514	0.023
YPR020W_sn2420	atp20	YDR092W_dma900	ubc13	DMA30	0.0054	0.4623	0.8403	0.958	0.8104	0.0634
YER165W_tsq1841	pab1-5004	YDR092W_dma900	ubc13	DMA26	0.0055	0.4452	0.6848	0.958	0.6616	0.0336
YDR092W_sn1563	ubc13	YJL059W_dma2478	yhc3	DMA30	0.0055	0.4572	0.958	1.001	0.9645	0.0428
YDR092W_sn1563	ubc13	YKL020C_dma2755	spt23	DMA30	0.0055	0.4661	0.958	1.0297	0.9919	0.0819
YDR092W_sn1563	ubc13	YPR039W_dma5226	ypr039w	DMA30	0.0055	0.4345	0.958	1.0055	0.9688	0.0236
YJL052W_sn2846	tdh1	YDR092W_dma900	ubc13	DMA30	0.0055	0.3367	1.0315	0.958	0.9936	0.0079
YLR177W_sn3487	ylr177w	YDR092W_dma900	ubc13	DMA30	0.0055	0.4732	1.0157	0.958	0.9786	0.0761
YML003W_sn3315	yml003w	YDR092W_dma900	ubc13	DMA30	0.0055	0.4616	1.025	0.958	0.9874	0.0429
YIL063C_damp592	yrb2_damp	YDR092W_dma900	ubc13	DMA30	0.0056	0.4393	1.029	0.958	0.9913	0.0274
YGR116W_tsq834	spt6-14	YDR092W_dma900	ubc13	DMA30	0.0056	0.4091	0.36	0.958	0.3505	0.0216
YJR067C_tsq2976	yae1-5004	YDR092W_dma900	ubc13	DMA26	0.0056	0.4501	NA	0.958	0.9636	0.0344
YPL231W_tsq2407	fas2-5008	YDR092W_dma900	ubc13	DMA26	0.0056	0.4444	0.8389	0.958	0.8092	0.0275
YAL030W_sn178	snc1	YDR092W_dma900	ubc13	DMA30	0.0056	0.4626	1.052	0.958	1.0134	0.05
YDR092W_sn1563	ubc13	YGR196C_dma1945	fyv8	DMA30	0.0056	0.4202	0.958	0.9985	0.9622	0.0189
YDR092W_sn1563	ubc13	YPL015C_dma5229	hst2	DMA30	0.0056	0.4386	0.958	1.0075	0.9708	0.027
YDR092W_sn1563	ubc13	YPR076W_dma5086	ypr076w	DMA30	0.0056	0.436	0.958	0.9725	0.9372	0.0231
YGR142W_sn260	btn2	YDR092W_dma900	ubc13	DMA30	0.0056	0.4269	1.011	0.958	0.9742	0.0214
YLR393W_sn2690	atp10	YDR092W_dma900	ubc13	DMA30	0.0056	0.4127	0.7722	0.958	0.7453	0.0166
YBR123C_tsq568	tfc1-e447k	YDR092W_dma900	ubc13	DMA30	0.0057	0.4728	0.8193	0.958	0.7906	0.0804
YMR211W_tsq1454	dml1-5001	YDR092W_dma900	ubc13	DMA30	0.0057	0.4689	0.859	0.958	0.8286	0.0885
YDR092W_sn1563	ubc13	YCL025C_dma469	agp1	DMA30	0.0057	0.4664	0.958	0.877	0.8458	0.0621
YDR092W_sn1563	ubc13	YIL030C_dma2260	ssm4	DMA30	0.0057	0.4388	0.958	1.0208	0.9836	0.0291
YDR092W_sn1563	ubc13	YKL096W-A_dma2828	cwp2	DMA30	0.0057	0.3991	0.958	1.0195	0.9824	0.0145
YDR092W_sn1563	ubc13	YMR012W_dma3630	clu1	DMA30	0.0057	0.4572	0.958	1.0227	0.9854	0.0458
YDR092W_sn1563	ubc13	YOR378W_dma4754	amf1	DMA30	0.0057	0.4474	0.958	1.0312	0.9936	0.0388
YNL058C_sn3778	ynl058c	YDR092W_dma900	ubc13	DMA30	0.0057	0.4396	0.9967	0.958	0.9605	0.0289
YPR109W_sn3400	ypr109w	YDR092W_dma900	ubc13	DMA30	0.0057	0.09891	0.9885	0.958	0.9527	0.0028
YMR200W_tsq1332	rot1-5001	YDR092W_dma900	ubc13	DMA26	0.0058	0.4582	0.9468	0.958	0.9128	0.0489
YBR150C_sn1713	tbs1	YDR092W_dma900	ubc13	DMA30	0.0058	0.4603	0.984	0.958	0.9485	0.057
YBR267W_sn687	rei1	YDR092W_dma900	ubc13	DMA30	0.0058	0.2883	0.381	0.958	0.3708	0.0072
YDR092W_sn1563	ubc13	YIL161W_dma2377	yil161w	DMA30	0.0058	0.429	0.958	0.9997	0.9635	0.0235
YER045C_sn2105	aca1	YDR092W_dma900	ubc13	DMA30	0.0058	0.2802	1.0795	0.958	1.04	0.0061
YIL135C_sn1326	vhs2	YDR092W_dma900	ubc13	DMA30	0.0058	0.4411	0.9785	0.958	0.9432	0.0281
YLR144C_sn548	acf2	YDR092W_dma900	ubc13	DMA30	0.0058	0.4557	1.0277	0.958	0.9903	0.0418
YPR036W-A_sn2711	spo24	YDR092W_dma900	ubc13	DMA30	0.0058	0.4588	1.0115	0.958	0.9748	0.0465
YFL039C_tsq1257	act1-155	YDR092W_dma900	ubc13	DMA26	0.0059	0.4575	0.7339	0.958	0.7089	0.0466
YHR068W_tsq1978	dys1-5002	YDR092W_dma900	ubc13	DMA26	0.0059	0.4463	0.8613	0.958	0.831	0.0359
YCR075C_sn2207	ers1	YDR092W_dma900	ubc13	DMA30	0.0059	0.4377	1.019	0.958	0.9821	0.0276
YDR092W_sn1563	ubc13	YCL028W_dma501	rnq1	DMA30	0.0059	0.4408	0.958	1.038	1.0003	0.0294
YDR092W_sn1563	ubc13	YLR108C_dma3200	ylr108c	DMA30	0.0059	0.3849	0.958	1.024	0.9869	0.0124
YDR092W_sn1563	ubc13	YPL037C_dma4794	egd1	DMA30	0.0059	0.4396	0.958	0.9147	0.8822	0.0303
YDR092W_sn1563	ubc13	YPL187W_dma4928	mf(alpha)1	DMA30	0.0059	0.1562	0.958	1.049	1.0109	0.0037
YJL094C_sn2310	kha1	YDR092W_dma900	ubc13	DMA30	0.0059	0.4542	0.9797	0.958	0.9445	0.049
YFR028C_tsq145	cdc14-1	YDR092W_dma900	ubc13	DMA30	0.006	0.4374	0.6759	0.958	0.6535	0.0361
YBR295W_sn2224	pca1	YDR092W_dma900	ubc13	DMA30	0.006	0.4543	1.0035	0.958	0.9673	0.049
YDR092W_sn1563	ubc13	YBR150C_dma304	tbs1	DMA30	0.006	0.4377	0.958	0.984	0.9486	0.0294
YDR092W_sn1563	ubc13	YDR436W_dma1167	ppz2	DMA30	0.006	0.3762	0.958	1.057	1.0186	0.0118
YDR092W_sn1563	ubc13	YJL155C_dma2533	fbp26	DMA30	0.006	0.4288	0.958	1.0245	0.9875	0.0241
YDR092W_sn1563	ubc13	YJL160C_dma2552	pir5	DMA30	0.006	0.4372	0.958	1.0135	0.977	0.0256
YDR092W_sn1563	ubc13	YKR047W_dma2954	ykr047w	DMA30	0.006	0.4648	0.958	1.0285	0.9913	0.0643
YDR092W_sn1563	ubc13	YML117W_dma3604	nab6	DMA30	0.006	0.4652	0.958	1.0317	0.9944	0.0726
YDR092W_sn1563	ubc13	YOL090W_dma4377	msh2	DMA30	0.006	0.4484	0.958	0.9423	0.9087	0.0312
YDR092W_sn1563	ubc13	YPR156C_dma5145	tpo3	DMA30	0.006	0.4534	0.958	1.0145	0.9779	0.0466
YDR536W_sn2408	stl1	YDR092W_dma900	ubc13	DMA30	0.006	0.4626	0.9955	0.958	0.9596	0.0615
YGR004W_sn4707	pex31	YDR092W_dma900	ubc13	DMA30	0.006	0.4645	0.986	0.958	0.9506	0.0784
YKL054C_sn2133	def1	YDR092W_dma900	ubc13	DMA30	0.006	0.4799	0.85	0.958	0.8203	0.1447
YDR092W_sn1563	ubc13	YBR210W_dma351	erv15	DMA30	0.0061	0.464	0.958	1.0208	0.9841	0.078
YDR092W_sn1563	ubc13	YDR451C_dma1182	yhp1	DMA30	0.0061	0.4125	0.958	1.0225	0.9857	0.0194
YDR092W_sn1563	ubc13	YNL063W_dma3980	mtq1	DMA30	0.0061	0.3893	0.958	1.02	0.9832	0.0146
YDR092W_sn1563	ubc13	YOR022C_dma4447	yor022c	DMA30	0.0061	0.4054	0.958	0.9708	0.9362	0.0173
YMR148W_sn3673	osw5	YDR092W_dma900	ubc13	DMA30	0.0061	0.4327	1.0053	0.958	0.9692	0.0233
YOL147C_sn313	pex11	YDR092W_dma900	ubc13	DMA30	0.0061	0.4669	1.008	0.958	0.9718	0.0776
YGR113W_tsq1097	dam1-1	YDR092W_dma900	ubc13	DMA30	0.0062	0.4628	0.8648	0.958	0.8346	0.0894
YMR270C_tsq2214	rrn9-5009	YDR092W_dma900	ubc13	DMA26	0.0062	0.4482	0.937	0.958	0.9038	0.0375
YNL113W_tsq2994	rpc19-5012	YDR092W_dma900	ubc13	DMA26	0.0062	0.3682	NA	0.958	0.9642	0.011
YDR092W_sn1563	ubc13	YGR085C_dma1855	rpl11b	DMA30	0.0062	0.3407	0.958	0.8132	0.7853	0.0092
YDR092W_sn1563	ubc13	YIL064W_dma2326	efm4	DMA30	0.0062	0.4539	0.958	0.9965	0.9609	0.0463
YJR036C_sn958	hul4	YDR092W_dma900	ubc13	DMA30	0.0062	0.4747	1.0257	0.958	0.9888	0.1161
YMR126C_sn3062	dlt1	YDR092W_dma900	ubc13	DMA30	0.0062	0.4057	0.9272	0.958	0.8944	0.0173
YNR061C_sn3783	ynr061c	YDR092W_dma900	ubc13	DMA30	0.0062	0.46	1.0077	0.958	0.9716	0.0438
YOL078W_tsq2688	avo1-5005	YDR092W_dma900	ubc13	DMA26	0.0063	0.4584	NA	0.958	0.9643	0.0525
YDR092W_sn1563	ubc13	YBR232C_dma399	ybr232c	DMA30	0.0063	0.4495	0.958	0.9995	0.9638	0.0429
YDR092W_sn1563	ubc13	YCR079W_dma598	ptc6	DMA30	0.0063	0.431	0.958	1.057	1.0189	0.0251
YDR092W_sn1563	ubc13	YDL125C_dma698	hnt1	DMA30	0.0063	0.4556	0.958	1.0187	0.9822	0.0558
YDR092W_sn1563	ubc13	YGL115W_dma1678	snf4	DMA30	0.0063	0.4591	0.958	0.8992	0.8677	0.0544
YDR092W_sn1563	ubc13	YGR068C_dma5190	art5	DMA30	0.0063	0.426	0.958	0.9803	0.9454	0.0245
YDR092W_sn1563	ubc13	YHR167W_dma2216	thp2	DMA30	0.0063	0.4374	0.958	0.9943	0.9588	0.0298
YDR092W_sn1563	ubc13	YIL025C_dma2264	yil025c	DMA30	0.0063	0.4242	0.958	1.023	0.9863	0.0238
YDR092W_sn1563	ubc13	YJL047C_dma2463	rtt101	DMA30	0.0063	0.4257	0.958	0.9083	0.8764	0.0236
YDR092W_sn1563	ubc13	YLR236C_dma3298	ylr236c	DMA30	0.0063	0.4564	0.958	0.9725	0.9379	0.0376
YDR092W_sn1563	ubc13	YPR195C_dma5171	ypr195c	DMA30	0.0063	0.4231	0.958	1.0355	0.9983	0.0226
YJL043W_sn3600	yjl043w	YDR092W_dma900	ubc13	DMA30	0.0063	0.4104	0.9875	0.958	0.9523	0.0188
YMR224C_sn1289	mre11	YDR092W_dma900	ubc13	DMA30	0.0063	0.4243	0.674	0.958	0.652	0.0257
YOR163W_sn2801	ddp1	YDR092W_dma900	ubc13	DMA30	0.0063	0.4283	1.0205	0.958	0.9839	0.0256
YER127W_tsq1836	lcp5-5007	YDR092W_dma900	ubc13	DMA26	0.0064	0.3685	0.5577	0.958	0.5407	0.0125
YGL008C_tsq1885	pma1-5001	YDR092W_dma900	ubc13	DMA26	0.0064	0.4328	0.7882	0.958	0.7615	0.0306
YGR009C_tsq60	sec9-4	YDR092W_dma900	ubc13	DMA26	0.0064	0.4445	0.6426	0.958	0.622	0.0442
YAL010C_sn2699	mdm10	YDR092W_dma900	ubc13	DMA30	0.0064	0.3768	0.6365	0.958	0.6161	0.0136
YBL058W_sn1072	shp1	YDR092W_dma900	ubc13	DMA30	0.0064	0.4239	0.773	0.958	0.7469	0.0242
YBR187W_sn3767	gdt1	YDR092W_dma900	ubc13	DMA30	0.0064	0.4338	0.9925	0.958	0.9572	0.0277
YDR092W_sn1563	ubc13	YAL007C_dma20	erp2	DMA30	0.0064	0.4523	0.958	1.026	0.9893	0.0474
YDR092W_sn1563	ubc13	YMR158W-B_dma3768	ymr158w-b	DMA30	0.0064	0.4633	0.958	0.9623	0.9283	0.0697
YJL089W_sn2016	sip4	YDR092W_dma900	ubc13	DMA30	0.0064	0.397	1.0048	0.958	0.969	0.0149
YLR451W_sn2014	leu3	YDR092W_dma900	ubc13	DMA30	0.0064	0.4695	1.0152	0.958	0.9789	0.1427
YLR153C_damp769	acs2_damp	YDR092W_dma900	ubc13	DMA30	0.0065	0.3858	0.993	0.958	0.9578	0.0146
YDR092W_sn1563	ubc13	YGR100W_dma1869	mdr1	DMA30	0.0065	0.4561	0.958	0.998	0.9625	0.058
YDR092W_sn1563	ubc13	YGR223C_dma1973	hsv2	DMA30	0.0065	0.4568	0.958	0.976	0.9415	0.054
YDR092W_sn1563	ubc13	YJL211C_dma2598	yjl211c	DMA30	0.0065	0.4392	0.958	0.8725	0.8424	0.034
YDR092W_sn1563	ubc13	YPL033C_dma4797	srl4	DMA30	0.0065	0.4329	0.958	0.9902	0.9552	0.0277
YGR285C_sn1557	zuo1	YDR092W_dma900	ubc13	DMA30	0.0065	0.3304	0.3155	0.958	0.3087	0.0112
YLL025W_sn4727	pau17	YDR092W_dma900	ubc13	DMA30	0.0065	0.3949	1.0285	0.958	0.9919	0.0162
YLR220W_sn2247	ccc1	YDR092W_dma900	ubc13	DMA30	0.0065	0.3953	1.0123	0.958	0.9763	0.0163
YOR153W_sn2316	pdr5	YDR092W_dma900	ubc13	DMA30	0.0065	0.455	1.013	0.958	0.977	0.0581
YDR092W_sn1563	ubc13	YCL039W_dma514	gid7	DMA30	0.0066	0.4296	0.958	1.0025	0.967	0.0269
YDR092W_sn1563	ubc13	YHR006W_dma2080	stp2	DMA30	0.0066	0.4204	0.958	1.0357	0.9988	0.0238
YDR092W_sn1563	ubc13	YMR199W_dma3799	cln1	DMA30	0.0066	0.3957	0.958	1.0187	0.9825	0.0162
YER007W_sn1516	pac2	YDR092W_dma900	ubc13	DMA26	0.0066	0.4382	NA	0.958	0.9646	0.0327
YOR382W_sn2137	fit2	YDR092W_dma900	ubc13	DMA30	0.0066	0.4783	1.0175	0.958	0.9814	0.148
YBR002C_tsq2935	rer2-5008	YDR092W_dma900	ubc13	DMA26	0.0067	0.4681	NA	0.958	0.9647	0.0899
YJL097W_tsq1440	phs1-5001	YDR092W_dma900	ubc13	DMA30	0.0067	0.4664	0.9478	0.958	0.9147	0.066
YCL038C_sn421	atg22	YDR092W_dma900	ubc13	DMA30	0.0067	0.4295	0.939	0.958	0.9063	0.0243
YDR092W_sn1563	ubc13	YBR068C_dma231	bap2	DMA30	0.0067	0.4517	0.958	0.9792	0.9448	0.049
YDR092W_sn1563	ubc13	YLR227C_dma5217	ady4	DMA30	0.0067	0.4402	0.958	1.0135	0.9776	0.034
YDR092W_sn1563	ubc13	YML018C_dma3518	yml018c	DMA30	0.0067	0.411	0.958	1.0322	0.9955	0.0205
YDR092W_sn1563	ubc13	YPL267W_dma5010	acm1	DMA30	0.0067	0.3849	0.958	0.999	0.9638	0.0144
YLR443W_sn723	ecm7	YDR092W_dma900	ubc13	DMA30	0.0067	0.4044	1.0015	0.958	0.9661	0.0186
YMR101C_sn913	srt1	YDR092W_dma900	ubc13	DMA30	0.0067	0.4731	1.018	0.958	0.9819	0.0997
YBL104C_sn51	sea4	YDR092W_dma900	ubc13	DMA30	0.0068	0.4395	0.934	0.958	0.9016	0.0392
YBR172C_sn159	smy2	YDR092W_dma900	ubc13	DMA30	0.0068	0.4313	1.0045	0.958	0.9691	0.0299
YDR092W_sn1563	ubc13	YCL029C_dma500	bik1	DMA30	0.0068	0.4354	0.958	0.9645	0.9308	0.029
YDR092W_sn1563	ubc13	YPL073C_dma4814	ypl073c	DMA30	0.0068	0.3061	0.958	1.0155	0.9797	0.0085
YFR006W_sn2624	yfr006w	YDR092W_dma900	ubc13	DMA30	0.0068	0.4283	0.9842	0.958	0.9497	0.0268
YOR045W_sn2286	tom6	YDR092W_dma900	ubc13	DMA30	0.0068	0.4444	0.9692	0.958	0.9353	0.0407
YKR085C_damp1182	mrpl20_damp	YDR092W_dma900	ubc13	DMA30	0.0069	0.3842	0.66	0.958	0.6392	0.0175
YJL173C_tsq1145	rfa3-313	YDR092W_dma900	ubc13	DMA26	0.0069	0.3259	0.7678	0.958	0.7425	0.0095
YDR092W_sn1563	ubc13	YIL045W_dma2270	pig2	DMA30	0.0069	0.443	0.958	1.0085	0.973	0.042
YDR092W_sn1563	ubc13	YPL039W_dma4792	ypl039w	DMA30	0.0069	0.3869	0.958	0.9327	0.9004	0.0161
YDR092W_sn1563	ubc13	YPL060W_dma4801	mfm1	DMA30	0.0069	0.4466	0.958	0.993	0.9582	0.045
YDR092W_sn1563	ubc13	YPL103C_dma4841	fmp30	DMA30	0.0069	0.297	0.958	1	0.9649	0.0081
YKL191W_sn4421	dph2	YDR092W_dma900	ubc13	DMA30	0.0069	0.4566	1.007	0.958	0.9716	0.0604
YOL061W_sn4358	prs5	YDR092W_dma900	ubc13	DMA30	0.0069	0.4565	1.0157	0.958	0.9799	0.0613
YOR101W_sn1578	ras1	YDR092W_dma900	ubc13	DMA30	0.0069	0.4555	1.001	0.958	0.9659	0.0424
YOR252W_sn3743	tma16	YDR092W_dma900	ubc13	DMA30	0.0069	0.4649	0.9515	0.958	0.9184	0.0805
YGL093W_tsq824	spc105-4	YDR092W_dma900	ubc13	DMA26	0.007	0.4709	0.9392	0.958	0.9068	0.1067
YMR033W_tsq495	arp9-1	YDR092W_dma900	ubc13	DMA26	0.007	0.4483	0.8994	0.958	0.8686	0.0408
YDR092W_sn1563	ubc13	YJR100C_dma2711	aim25	DMA30	0.007	0.4558	0.958	0.9905	0.9559	0.0562
YNL186W_S81	ubp10-supp1	YDR092W_dma900	ubc13	DMA30	0.007	0.3596	NA	0.958	0.965	0.0123
YNR011C_tsq338	prp2-1	YDR092W_dma900	ubc13	DMA26	0.0071	0.4159	0.7918	0.958	0.7657	0.0239
YBR203W_sn3868	cos111	YDR092W_dma900	ubc13	DMA30	0.0071	0.4473	1.037	0.958	1.0005	0.0422
YDR092W_sn1563	ubc13	YKR033C_dma2944	ykr033c	DMA30	0.0071	0.4308	0.958	1.0025	0.9675	0.0329
YFR040W_sn1327	sap155	YDR092W_dma900	ubc13	DMA30	0.0071	0.4664	0.8543	0.958	0.8255	0.113
YGL151W_sn1982	nut1	YDR092W_dma900	ubc13	DMA30	0.0071	0.462	0.8902	0.958	0.8599	0.0593
YER048W-A_tsq2586	isd11-5003	YDR092W_dma900	ubc13	DMA26	0.0072	0.4502	0.9039	0.958	0.8731	0.052
YGL048C_tsq910	rpt6-20	YDR092W_dma900	ubc13	DMA26	0.0072	0.4527	0.8352	0.958	0.8074	0.0662
YGL233W_tsq43	sec15-1	YDR092W_dma900	ubc13	DMA30	0.0072	0.4407	0.8979	0.958	0.8674	0.0419
YDR092W_sn1563	ubc13	YJR111C_dma2704	yjr111c	DMA30	0.0072	0.3096	0.958	1.0365	1.0002	0.009
YDR092W_sn1563	ubc13	YKL031W_dma2771	ykl031w	DMA30	0.0072	0.4392	0.958	0.9935	0.9589	0.0373
YDR092W_sn1563	ubc13	YNL013C_dma3929	ynl013c	DMA30	0.0072	0.4582	0.958	0.889	0.8589	0.043
YHL001W_sn4075	rpl14b	YDR092W_dma900	ubc13	DMA30	0.0072	0.3811	0.9875	0.958	0.9533	0.0158
YHR176W_sn2945	fmo1	YDR092W_dma900	ubc13	DMA30	0.0072	0.4474	0.997	0.958	0.9623	0.0462
YOR142W_sn4751	lsc1	YDR092W_dma900	ubc13	DMA30	0.0072	0.4429	0.9595	0.958	0.9265	0.0463
YOR221C_sn2460	mct1	YDR092W_dma900	ubc13	DMA30	0.0072	0.4453	0.707	0.958	0.6845	0.0584
YPL017C_sn1161	irc15	YDR092W_dma900	ubc13	DMA30	0.0072	0.4582	1.0057	0.958	0.9707	0.0666
YBR088C_tsq1484	pol30-k127r	YDR092W_dma900	ubc13	DMA30	0.0073	0.4566	1.0197	0.958	0.9842	0.0582
YNL178W_tsq2996	rps3-5002	YDR092W_dma900	ubc13	DMA26	0.0073	0.4654	NA	0.958	0.9653	0.0876
YOR057W_S18	sgt1-5-supp1	YDR092W_dma900	ubc13	DMA26	0.0073	0.4421	NA	0.958	0.9653	0.0363
YAL012W_sn4470	cys3	YDR092W_dma900	ubc13	DMA30	0.0073	0.4481	0.668	0.958	0.6473	0.0722
YDR092W_sn1563	ubc13	YHR185C_dma2230	pfs1	DMA30	0.0073	0.4328	0.958	1.017	0.9816	0.032
YDR092W_sn1563	ubc13	YKL146W_dma2864	avt3	DMA30	0.0073	0.2984	0.958	1.008	0.973	0.0086
YDR092W_sn1563	ubc13	YLL057C_dma3085	jlp1	DMA30	0.0073	0.4014	0.958	0.9975	0.9629	0.019
YDR092W_sn1563	ubc13	YLR330W_dma3362	chs5	DMA30	0.0073	0.4098	0.958	0.847	0.8187	0.0217
YDR092W_sn1563	ubc13	YOR321W_dma4721	pmt3	DMA30	0.0073	0.4339	0.958	1.0225	0.9868	0.0312
YDR092W_sn1563	ubc13	YPL154C_dma4875	pep4	DMA30	0.0073	0.3821	0.958	0.9788	0.945	0.0162
YGL227W_sn2170	vid30	YDR092W_dma900	ubc13	DMA30	0.0073	0.4244	0.9892	0.958	0.955	0.03
YJR119C_sn1716	jhd2	YDR092W_dma900	ubc13	DMA30	0.0073	0.463	1.0122	0.958	0.977	0.1071
YML050W_sn3318	aim32	YDR092W_dma900	ubc13	DMA30	0.0073	0.4181	0.9952	0.958	0.9607	0.0247
YDR092W_sn1563	ubc13	YBR116C_dma267	ybr116c	DMA30	0.0074	0.4487	0.958	1.019	0.9836	0.0563
YDR092W_sn1563	ubc13	YLR020C_dma3111	yeh2	DMA30	0.0074	0.4159	0.958	1.0302	0.9943	0.0237
YDR092W_sn1563	ubc13	YLR392C_dma3427	art10	DMA30	0.0074	0.4412	0.958	1.0095	0.9745	0.0409
YER039C-A_sn3168	yer039c-a	YDR092W_dma900	ubc13	DMA30	0.0074	0.3578	NA	0.958	0.9654	0.0128
YIL011W_sn1116	tir3	YDR092W_dma900	ubc13	DMA30	0.0074	0.319	0.9975	0.958	0.963	0.0098
YDR092W_sn1563	ubc13	YBR182C_dma326	smp1	DMA30	0.0075	0.418	0.958	0.99	0.9559	0.0232
YDR092W_sn1563	ubc13	YKL200C_dma2897	ykl200c	DMA30	0.0075	0.2398	0.958	1.056	1.0192	0.0066
YDR092W_sn1563	ubc13	YLR004C_dma3099	thi73	DMA30	0.0075	0.2971	0.958	0.9968	0.9624	0.0086
YDR092W_sn1563	ubc13	YOL126C_dma4395	mdh2	DMA30	0.0075	0.4567	0.958	0.992	0.9578	0.07
YML034W_sn1459	src1	YDR092W_dma900	ubc13	DMA30	0.0075	0.4168	0.9603	0.958	0.9274	0.0266
YJL104W_tsq499	pam16-3	YDR092W_dma900	ubc13	DMA30	0.0076	0.4138	0.5027	0.958	0.4891	0.0312
YBL024W_sn4219	ncl1	YDR092W_dma900	ubc13	DMA30	0.0076	0.468	1.0082	0.958	0.9735	0.1336
YDR092W_sn1563	ubc13	YCR076C_dma577	fub1	DMA30	0.0076	0.4463	0.958	0.954	0.9215	0.0442
YDR092W_sn1563	ubc13	YGL015C_dma1603	ygl015c	DMA30	0.0076	0.4298	0.958	1.0152	0.9801	0.0324
YDR092W_sn1563	ubc13	YGL079W_dma1650	kxd1	DMA30	0.0076	0.4289	0.958	0.9915	0.9575	0.0329
YDR092W_sn1563	ubc13	YGR206W_dma1960	mvb12	DMA30	0.0076	0.4282	0.958	1.0095	0.9747	0.032
YDR092W_sn1563	ubc13	YML019W_dma3517	ost6	DMA30	0.0076	0.4319	0.958	0.9573	0.9247	0.0353
YDR092W_sn1563	ubc13	YMR011W_dma3631	hxt2	DMA30	0.0076	0.4346	0.958	1.032	0.9962	0.0385
YER092W_sn1729	ies5	YDR092W_dma900	ubc13	DMA30	0.0076	0.4638	0.7452	0.958	0.7215	0.1148
YGR062C_sn2632	cox18	YDR092W_dma900	ubc13	DMA30	0.0076	0.4495	0.772	0.958	0.7472	0.064
YKR026C_sn4209	gcn3	YDR092W_dma900	ubc13	DMA30	0.0076	0.4156	1.0365	0.958	1.0006	0.0265
YMR145C_sn2642	nde1	YDR092W_dma900	ubc13	DMA30	0.0076	0.3953	0.9905	0.958	0.9565	0.0203
YDR092W_sn1563	ubc13	YKR016W_dma2936	mic60	DMA30	0.0077	0.2929	0.958	0.9032	0.8729	0.0088
YDR092W_sn1563	ubc13	YLR289W_dma3328	guf1	DMA30	0.0077	0.4397	0.958	1.0132	0.9784	0.0373
YDR092W_sn1563	ubc13	YOR360C_dma4742	pde2	DMA30	0.0077	0.4369	0.958	0.8777	0.8485	0.0396
YJR097W_sn3837	jjj3	YDR092W_dma900	ubc13	DMA30	0.0077	0.4052	0.9562	0.958	0.9237	0.0233
YOL006C_sn1604	top1	YDR092W_dma900	ubc13	DMA30	0.0077	0.4498	0.8083	0.958	0.782	0.0612
YHR019C_damp554	ded81_damp	YDR092W_dma900	ubc13	DMA30	0.0078	0.3376	0.8645	0.958	0.836	0.0121
YBR167C_tsq1303	pop7-5001	YDR092W_dma900	ubc13	DMA30	0.0078	0.4323	0.7886	0.958	0.7633	0.04
YGR253C_tsq1371	pup2-5001	YDR092W_dma900	ubc13	DMA30	0.0078	0.366	0.664	0.958	0.6439	0.0142
YBR301W_sn614	pau24	YDR092W_dma900	ubc13	DMA30	0.0078	0.3337	1.0245	0.958	0.9893	0.011
YDR092W_sn1563	ubc13	YIL089W_dma2333	yil089w	DMA30	0.0078	0.4282	0.958	1.0252	0.99	0.0354
YDR092W_sn1563	ubc13	YJL201W_dma2569	ecm25	DMA30	0.0078	0.4348	0.958	1.0063	0.9718	0.0375
YDR092W_sn1563	ubc13	YKR010C_dma2919	tof2	DMA30	0.0078	0.4458	0.958	1.0283	0.9929	0.0519
YDR092W_sn1563	ubc13	YML100W-A_dma3593	yml100w-a	DMA30	0.0078	0.2809	0.958	1.0305	0.995	0.0083
YDR092W_sn1563	ubc13	YOR034C_dma4458	akr2	DMA30	0.0078	0.4073	0.958	1.0275	0.9922	0.0213
YDR501W_sn1162	plm2	YDR092W_dma900	ubc13	DMA30	0.0078	0.1721	1.0132	0.958	0.9785	0.0052
YOR339C_sn4147	ubc11	YDR092W_dma900	ubc13	DMA30	0.0078	0.4288	0.9997	0.958	0.9655	0.0362
YLR383W_tsq747	smc6-9	YDR092W_dma900	ubc13	DMA30	0.0079	0.4109	0.9081	0.958	0.8778	0.025
YDR092W_sn1563	ubc13	YKL066W_dma2805	ykl066w	DMA30	0.0079	0.3677	0.958	1.032	0.9966	0.0152
YGL020C_S138	get1-supp1	YDR092W_dma900	ubc13	DMA30	0.0079	0.4654	NA	0.958	0.9659	0.0767
YGR237C_sn643	ygr237c	YDR092W_dma900	ubc13	DMA30	0.0079	0.3942	0.955	0.958	0.9228	0.0196
YKR023W_sn3607	ykr023w	YDR092W_dma900	ubc13	DMA30	0.0079	0.4615	0.986	0.958	0.9525	0.1246
YLR021W_sn631	irc25	YDR092W_dma900	ubc13	DMA30	0.0079	0.4433	0.9617	0.958	0.9292	0.0476
YML032C_sn1657	rad52	YDR092W_dma900	ubc13	DMA30	0.0079	0.4291	0.745	0.958	0.7216	0.0397
YLL035W_S369	grc3-5001-supp1	YDR092W_dma900	ubc13	DMA30	0.008	0.4609	NA	0.958	0.966	0.103
YDR092W_sn1563	ubc13	YIL052C_dma2289	rpl34b	DMA30	0.008	0.3042	0.958	0.9683	0.9356	0.0098
YDR092W_sn1563	ubc13	YJR010C-A_dma2608	spc1	DMA30	0.008	0.3598	0.958	1.017	0.9823	0.015
YDR092W_sn1563	ubc13	YNL051W_dma3963	cog5	DMA30	0.008	0.4053	0.958	0.947	0.9153	0.0253
YJL168C_sn1610	set2	YDR092W_dma900	ubc13	DMA30	0.008	0.4232	0.91	0.958	0.8798	0.0359
YJR035W_sn1506	rad26	YDR092W_dma900	ubc13	DMA30	0.008	0.4003	1.014	0.958	0.9794	0.0227
YML082W_sn4471	yml082w	YDR092W_dma900	ubc13	DMA30	0.008	0.4247	0.9705	0.958	0.9377	0.03
YIL091C_tsq2021	utp25-5003	YDR092W_dma900	ubc13	DMA26	0.0081	0.3547	0.7109	0.958	0.6891	0.0145
YAL054C_sn2738	acs1	YDR092W_dma900	ubc13	DMA30	0.0081	0.4065	0.9985	0.958	0.9647	0.0254
YDR092W_sn1563	ubc13	YBL048W_dma125	rrt1	DMA30	0.0081	0.3633	0.958	1.0315	0.9963	0.0154
YDR092W_sn1563	ubc13	YER084W_dma1388	yer084w	DMA30	0.0081	0.1301	0.958	0.976	0.9431	0.0046
YDR092W_sn1563	ubc13	YER089C_dma5257	ptc2	DMA30	0.0081	0.4238	0.958	0.981	0.9479	0.0332
YDR092W_sn1563	ubc13	YER164W_dma1461	chd1	DMA30	0.0081	0.3395	0.958	0.948	0.9163	0.0127
YDR092W_sn1563	ubc13	YFR040W_dma1580	sap155	DMA30	0.0081	0.3741	0.958	0.8543	0.8265	0.0163
YDR092W_sn1563	ubc13	YPL247C_dma4979	ypl247c	DMA30	0.0081	0.4118	0.958	1.062	1.0254	0.026
YGR087C_sn2804	pdc6	YDR092W_dma900	ubc13	DMA30	0.0081	0.4001	1.0095	0.958	0.9752	0.0219
YGR286C_sn4323	bio2	YDR092W_dma900	ubc13	DMA30	0.0081	0.4364	0.9538	0.958	0.9218	0.0464
YHR143W_sn743	dse2	YDR092W_dma900	ubc13	DMA30	0.0081	0.4068	0.9965	0.958	0.9627	0.0239
YML124C_sn1466	tub3	YDR092W_dma900	ubc13	DMA30	0.0081	0.4348	0.9742	0.958	0.9414	0.0438
YPL098C_sn3391	mgr2	YDR092W_dma900	ubc13	DMA30	0.0081	0.4531	0.8505	0.958	0.8229	0.0831
YDR092W_sn1563	ubc13	YER131W_dma1424	rps26b	DMA30	0.0082	0.4437	0.958	0.8672	0.8389	0.0515
YDR092W_sn1563	ubc13	YGR023W_dma1811	mtl1	DMA30	0.0082	0.457	0.958	1.039	1.0035	0.0793
YDR092W_sn1563	ubc13	YIL037C_dma2278	prm2	DMA30	0.0082	0.4171	0.958	1.0145	0.9801	0.0276
YDR092W_sn1563	ubc13	YIL058W_dma2283	yil058w	DMA30	0.0082	0.3713	0.958	0.9725	0.9398	0.0163
YDR092W_sn1563	ubc13	YOL024W_dma4301	yol024w	DMA30	0.0082	0.4028	0.958	1.007	0.9729	0.0232
YIL132C_sn1402	csm2	YDR092W_dma900	ubc13	DMA30	0.0082	0.431	0.9852	0.958	0.952	0.0386
YJL048C_sn3082	ubx6	YDR092W_dma900	ubc13	DMA30	0.0082	0.4221	1.023	0.958	0.9882	0.033
YJR082C_sn1737	eaf6	YDR092W_dma900	ubc13	DMA30	0.0082	0.3918	0.9757	0.958	0.9429	0.0209
YLR020C_sn701	yeh2	YDR092W_dma900	ubc13	DMA30	0.0082	0.4349	1.0302	0.958	0.9951	0.0363
YDR092W_sn1563	ubc13	YCR087W_dma591	ycr087w	DMA30	0.0083	0.3717	0.958	0.9975	0.9639	0.0167
YDR092W_sn1563	ubc13	YKL005C_dma2740	bye1	DMA30	0.0083	0.4128	0.958	0.9992	0.9655	0.0284
YDR092W_sn1563	ubc13	YKR103W_dma3014	nft1	DMA30	0.0083	0.3376	0.958	1.0395	1.0041	0.0127
YDR092W_sn1563	ubc13	YNL111C_dma5340	cyb5	DMA30	0.0083	0.2931	0.958	0.9527	0.921	0.0096
YGL043W_sn1428	dst1	YDR092W_dma900	ubc13	DMA30	0.0083	0.4555	0.7355	0.958	0.7129	0.0889
YGR185C_tsq290	tys1-1	YDR092W_dma900	ubc13	DMA30	0.0084	0.3702	0.8356	0.958	0.8089	0.0168
YAR068W_sn3096	yar068w	YDR092W_dma900	ubc13	DMA26	0.0084	0.448	0.9875	0.958	0.9544	0.0711
YBR183W_sn2800	ypc1	YDR092W_dma900	ubc13	DMA30	0.0084	0.4679	1.0072	0.958	0.9733	0.2485
YCR066W_sn1268	rad18	YDR092W_dma900	ubc13	DMA30	0.0084	0.4264	NA	0.958	0.9664	0.037
YDR092W_sn1563	ubc13	YLR263W_dma3302	red1	DMA30	0.0084	0.001405	0.958	1.03	0.9952	0.0019
YDR092W_sn1563	ubc13	YMR194C-A_dma5231	ymr194c-a	DMA30	0.0084	0.4266	0.958	1.004	0.9702	0.0348
YDR092W_sn1563	ubc13	YOR002W_dma4420	alg6	DMA30	0.0084	0.3708	0.958	0.99	0.9569	0.0167
YGR078C_sn1663	pac10	YDR092W_dma900	ubc13	DMA30	0.0084	0.4545	0.4975	0.958	0.485	0.0645
YOR172W_sn1930	yrm1	YDR092W_dma900	ubc13	DMA30	0.0084	0.3119	1.0085	0.958	0.9745	0.0109
YHR164C_tsq352	dna2-2	YDR092W_dma900	ubc13	DMA30	0.0085	0.3061	0.6164	0.958	0.599	0.0111
YKR081C_tsq1327	rpf2-5001	YDR092W_dma900	ubc13	DMA30	0.0085	0.292	0.7558	0.958	0.7326	0.0102
YBR039W_sn2424	atp3	YDR092W_dma900	ubc13	DMA26	0.0085	0.4019	0.407	0.958	0.3984	0.0334
YDR092W_sn1563	ubc13	YAL056C-A_dma57	yal056c-a	DMA30	0.0085	0.3642	0.958	0.9662	0.9342	0.016
YDR092W_sn1563	ubc13	YIL050W_dma2290	pcl7	DMA30	0.0085	0.4147	0.958	0.995	0.9617	0.0306
YDR092W_sn1563	ubc13	YPL100W_dma4844	atg21	DMA30	0.0085	0.4067	0.958	0.9515	0.92	0.0285
YDR092W_sn1563	ubc13	YPL200W_dma4941	csm4	DMA30	0.0085	0.3124	0.958	1.0278	0.9931	0.0115
YIR024C_sn1133	ina22	YDR092W_dma900	ubc13	DMA30	0.0085	0.4155	0.9867	0.958	0.9538	0.0282
YJR099W_sn2943	yuh1	YDR092W_dma900	ubc13	DMA30	0.0085	0.4484	1.0222	0.958	0.9878	0.0643
YLR466C-B_sn4569	ylr466c-b	YDR092W_dma900	ubc13	DMA30	0.0085	0.3647	1.023	0.958	0.9885	0.0156
YFL034C-B_S249	mob2-11-supp1	YDR092W_dma900	ubc13	DMA30	0.0086	0.4245	NA	0.958	0.9666	0.0378
YDR092W_sn1563	ubc13	YFR044C_dma1577	dug1	DMA30	0.0086	0.4147	0.958	0.9925	0.9594	0.0295
YDR092W_sn1563	ubc13	YHR204W_dma2242	mnl1	DMA30	0.0086	0.3763	0.958	1.0488	1.0133	0.0182
YDR092W_sn1563	ubc13	YJL126W_dma2512	nit2	DMA30	0.0086	0.3302	0.958	1.0282	0.9936	0.013
YDR092W_sn1563	ubc13	YML057C-A_dma3570	yml057c-a	DMA30	0.0086	0.4287	0.958	1.0386	1.0036	0.0409
YDR092W_sn1563	ubc13	YOR106W_dma4531	vam3	DMA30	0.0086	0.432	0.958	0.721	0.6993	0.031
YIL167W_sn4320	sdl1	YDR092W_dma900	ubc13	DMA30	0.0086	0.4396	0.9703	0.958	0.9381	0.0487
YOL065C_sn226	inp54	YDR092W_dma900	ubc13	DMA30	0.0086	0.4537	1.018	0.958	0.9839	0.0785
YIL115C_damp599	nup159_damp	YDR092W_dma900	ubc13	DMA30	0.0087	0.3123	1.021	0.958	0.9869	0.0114
YPR048W_tsq2436	tah18-5002	YDR092W_dma900	ubc13	DMA30	0.0087	0.4511	0.9267	0.958	0.8965	0.0697
YDR092W_sn1563	ubc13	YHR033W_dma2109	yhr033w	DMA30	0.0087	0.4445	0.958	0.982	0.9494	0.0436
YDR092W_sn1563	ubc13	YLR285W_dma3332	nnt1	DMA30	0.0087	0.2524	0.958	1.016	0.982	0.008
YDR092W_sn1563	ubc13	YMR225C_dma3828	mrpl44	DMA30	0.0087	0.356	0.958	0.9962	0.963	0.0152
YDR092W_sn1563	ubc13	YNL082W_dma4008	pms1	DMA30	0.0087	0.4258	0.958	0.9025	0.8733	0.0275
YDR092W_sn1563	ubc13	YOR363C_dma4764	pip2	DMA30	0.0087	0.4344	0.958	0.982	0.9495	0.0324
YDR092W_sn1563	ubc13	YPL262W_dma5014	fum1	DMA30	0.0087	0.3909	0.958	0.818	0.7923	0.0201
YER170W_sn125	adk2	YDR092W_dma900	ubc13	DMA30	0.0087	0.4078	1.0367	0.958	1.0019	0.0272
YGR045C_sn3206	ygr045c	YDR092W_dma900	ubc13	DMA30	0.0087	0.4491	1.0035	0.958	0.9701	0.0707
YNL021W_sn1608	hda1	YDR092W_dma900	ubc13	DMA30	0.0087	0.4222	0.688	0.958	0.6678	0.0386
YNL098C_sn1067	ras2	YDR092W_dma900	ubc13	DMA30	0.0087	0.4453	1.0085	0.958	0.9748	0.0558
YFL039C_tsq1093	act1-119	YDR092W_dma900	ubc13	DMA26	0.0088	0.4616	0.9396	0.958	0.9089	0.11
YJL069C_tsq2063	utp18-5001	YDR092W_dma900	ubc13	DMA26	0.0088	0.443	0.9211	0.958	0.8912	0.0561
YDR092W_sn1563	ubc13	YBL015W_dma85	ach1	DMA30	0.0088	0.4241	0.958	0.9855	0.953	0.0359
YDR092W_sn1563	ubc13	YBL082C_dma167	alg3	DMA30	0.0088	0.2306	0.958	1.0102	0.9766	0.0075
YDR092W_sn1563	ubc13	YCR102C_dma603	ycr102c	DMA30	0.0088	0.4488	0.958	0.976	0.9438	0.0438
YDR092W_sn1563	ubc13	YLR363C_dma3406	nmd4	DMA30	0.0088	0.4594	0.958	1.0148	0.981	0.1155
YDR092W_sn1563	ubc13	YPR017C_dma5037	dss4	DMA30	0.0088	0.4277	0.958	0.9797	0.9473	0.0358
YHR006W_sn1922	stp2	YDR092W_dma900	ubc13	DMA30	0.0088	0.4509	1.0357	0.958	1.001	0.0819
YPL056C_sn3389	lcl1	YDR092W_dma900	ubc13	DMA30	0.0088	0.4171	0.9802	0.958	0.9478	0.0307
YPL244C_sn2154	hut1	YDR092W_dma900	ubc13	DMA30	0.0088	0.4313	1.0065	0.958	0.973	0.0447
YDR092W_sn1563	ubc13	YAL030W_dma26	snc1	DMA30	0.0089	0.4074	0.958	1.052	1.0167	0.029
YDR092W_sn1563	ubc13	YDL122W_dma701	ubp1	DMA30	0.0089	0.3965	0.958	1.0267	0.9925	0.0248
YFR021W_sn405	atg18	YDR092W_dma900	ubc13	DMA30	0.0089	0.4041	0.9595	0.958	0.9281	0.0261
YGL085W_sn2557	lcl3	YDR092W_dma900	ubc13	DMA30	0.0089	0.4426	0.9965	0.958	0.9635	0.0552
YJR050W_sn1897	isy1	YDR092W_dma900	ubc13	DMA30	0.0089	0.2789	1.0038	0.958	0.9706	0.0096
YML131W_sn645	yml131w	YDR092W_dma900	ubc13	DMA30	0.0089	0.4236	1.0312	0.958	0.9968	0.0372
YPR001W_sn4754	cit3	YDR092W_dma900	ubc13	DMA30	0.0089	0.397	0.998	0.958	0.965	0.0252
YER159C_tsq2947	bur6-5005	YDR092W_dma900	ubc13	DMA26	0.009	0.4468	NA	0.958	0.967	0.0514
YCR073C_sn932	ssk22	YDR092W_dma900	ubc13	DMA30	0.009	0.4243	1.012	0.958	0.9785	0.0352
YDR092W_sn1563	ubc13	YBR020W_dma201	gal1	DMA30	0.009	0.4416	0.958	0.9925	0.9598	0.0488
YDR092W_sn1563	ubc13	YHR037W_dma2106	put2	DMA30	0.009	0.4479	0.958	0.9825	0.9503	0.0741
YDR092W_sn1563	ubc13	YHR127W_dma2166	yhr127w	DMA30	0.009	0.4002	0.958	1.0297	0.9954	0.0272
YDR092W_sn1563	ubc13	YHR142W_dma2174	chs7	DMA30	0.009	0.4394	0.958	1.0163	0.9826	0.0585
YDR092W_sn1563	ubc13	YJR003C_dma2612	mrx12	DMA30	0.009	0.3492	0.958	1.0025	0.9694	0.0154
YFL045C_tsq40	sec53-6	YDR092W_dma900	ubc13	DMA30	0.0091	0.401	0.4133	0.958	0.4051	0.0457
YDR092W_sn1563	ubc13	YBR180W_dma328	dtr1	DMA30	0.0091	0.43	0.958	0.9992	0.9663	0.0481
YDR092W_sn1563	ubc13	YER179W_dma1474	dmc1	DMA30	0.0091	0.4083	0.958	0.9968	0.964	0.0303
YDR092W_sn1563	ubc13	YGL090W_dma1663	lif1	DMA30	0.0091	0.4196	0.958	1.0155	0.982	0.0351
YGR054W_sn4208	ygr054w	YDR092W_dma900	ubc13	DMA30	0.0091	0.4594	0.9895	0.958	0.957	0.0727
YLR327C_sn1718	tma10	YDR092W_dma900	ubc13	DMA30	0.0091	0.4165	1.0242	0.958	0.9902	0.0311
YLR412C-A_sn4567	ylr412c-a	YDR092W_dma900	ubc13	DMA30	0.0091	0.4303	1.0115	0.958	0.9782	0.0351
YMR276W_sn1630	dsk2	YDR092W_dma900	ubc13	DMA30	0.0091	0.4441	1.0388	0.958	1.0043	0.0675
YNR017W_tsq1423	tim23-5001	YDR092W_dma900	ubc13	DMA30	0.0092	0.4189	0.667	0.958	0.6482	0.0361
YDR092W_sn1563	ubc13	YBR015C_dma183	mnn2	DMA30	0.0092	0.4211	0.958	1.0072	0.9741	0.0365
YDR092W_sn1563	ubc13	YDL106C_dma688	pho2	DMA30	0.0092	0.4332	0.958	0.9965	0.9639	0.0468
YDR092W_sn1563	ubc13	YGL081W_dma1648	ygl081w	DMA30	0.0092	0.4384	0.958	0.9892	0.9569	0.0508
YDR092W_sn1563	ubc13	YGL180W_dma1725	atg1	DMA30	0.0092	0.449	0.958	0.8397	0.8137	0.0558
YDR092W_sn1563	ubc13	YHR157W_dma2187	rec104	DMA30	0.0092	0.3157	0.958	1.0003	0.9675	0.0122
YDR092W_sn1563	ubc13	YKR095W_dma3022	mlp1	DMA30	0.0092	0.4129	0.958	1.01	0.9768	0.0297
YDR092W_sn1563	ubc13	YLR265C_dma3323	nej1	DMA30	0.0092	0.3837	0.958	1.017	0.9835	0.0203
YDR092W_sn1563	ubc13	YLR273C_dma3317	pig1	DMA30	0.0092	0.431	0.958	1.012	0.9787	0.0407
YDR092W_sn1563	ubc13	YOR274W_dma4678	mod5	DMA30	0.0092	0.3945	0.958	1.044	1.0094	0.0241
YGL175C_sn1407	sae2	YDR092W_dma900	ubc13	DMA30	0.0092	0.4331	0.9815	0.958	0.9494	0.0542
YLR148W_sn279	pep3	YDR092W_dma900	ubc13	DMA30	0.0092	0.08997	0.2245	0.958	0.2242	0.0048
YOR237W_sn2999	hes1	YDR092W_dma900	ubc13	DMA30	0.0092	0.44	1.0455	0.958	1.0108	0.058
YPL240C_sn1015	hsp82	YDR092W_dma900	ubc13	DMA30	0.0092	0.4357	1.0028	0.958	0.9699	0.0507
YNL290W_damp917	rfc3_damp	YDR092W_dma900	ubc13	DMA30	0.0093	0.398	NA	0.958	0.9673	0.0266
YJL143W_tsq3031	tim17-5001	YDR092W_dma900	ubc13	DMA26	0.0093	0.2662	0.2397	0.958	0.2389	0.0122
YBL029C-A_sn3097	ybl029c-a	YDR092W_dma900	ubc13	DMA30	0.0093	0.177	1.04	0.958	1.0056	0.0063
YDR092W_sn1563	ubc13	YDL096C_dma692	opi6	DMA30	0.0093	0.4134	0.958	1.0055	0.9725	0.0327
YDR092W_sn1563	ubc13	YDR494W_dma1202	rsm28	DMA30	0.0093	0.4107	0.958	0.9417	0.9115	0.0324
YDR092W_sn1563	ubc13	YHL017W_dma2044	yhl017w	DMA30	0.0093	0.3854	0.958	0.976	0.9443	0.0235
YDR092W_sn1563	ubc13	YKR084C_dma3008	hbs1	DMA30	0.0093	0.4281	0.958	0.9947	0.9622	0.046
YGR035C_sn3205	ygr035c	YDR092W_dma900	ubc13	DMA30	0.0093	0.4426	1.0088	0.958	0.9758	0.071
YLR120C_sn356	yps1	YDR092W_dma900	ubc13	DMA30	0.0093	0.4489	0.9777	0.958	0.9459	0.0808
YMR174C_sn492	pai3	YDR092W_dma900	ubc13	DMA30	0.0093	0.4727	1.0155	0.958	0.9821	0.1448
YNR071C_sn33	ynr071c	YDR092W_dma900	ubc13	DMA30	0.0093	0.4284	1.02	0.958	0.9864	0.0414
YKL111C_damp700	ykl111c_damp	YDR092W_dma900	ubc13	DMA30	0.0094	0.4139	0.6615	0.958	0.6431	0.0404
YOR319W_tsq2700	hsh49-5002	YDR092W_dma900	ubc13	DMA26	0.0094	0.4254	NA	0.958	0.9674	0.0429
YDR092W_sn1563	ubc13	YFR033C_dma1562	qcr6	DMA30	0.0094	0.3826	0.958	0.9748	0.9433	0.0219
YDR092W_sn1563	ubc13	YJL108C_dma2498	prm10	DMA30	0.0094	0.3003	0.958	1.015	0.9818	0.0113
YDR092W_sn1563	ubc13	YKL086W_dma2812	srx1	DMA30	0.0094	0.4337	0.958	1.038	1.0038	0.0553
YDR092W_sn1563	ubc13	YOR381W_dma4775	fre3	DMA30	0.0094	0.419	0.958	1.004	0.9712	0.0374
YGR071C_sn1732	env11	YDR092W_dma900	ubc13	DMA30	0.0094	0.4085	1.0188	0.958	0.9854	0.0312
YJL148W_sn2084	rpa34	YDR092W_dma900	ubc13	DMA30	0.0094	0.3804	0.7948	0.958	0.7709	0.0242
YKL161C_sn664	kdx1	YDR092W_dma900	ubc13	DMA30	0.0094	0.3887	1.0003	0.958	0.9676	0.0245
YLR032W_sn1258	rad5	YDR092W_dma900	ubc13	DMA30	0.0094	0.3953	0.9393	0.958	0.9093	0.0273
YLR231C_sn4393	bna5	YDR092W_dma900	ubc13	DMA30	0.0094	0.436	1.022	0.958	0.9885	0.0549
YDR092W_sn1563	ubc13	YJR146W_dma2726	yjr146w	DMA30	0.0095	0.4198	0.958	0.9995	0.967	0.0366
YDR092W_sn1563	ubc13	YLR152C_dma3237	ylr152c	DMA30	0.0095	0.3031	0.958	1.0297	0.9959	0.0115
YGR279C_sn788	scw4	YDR092W_dma900	ubc13	DMA30	0.0095	0.4079	1.038	0.958	1.004	0.032
YLR313C_sn572	sph1	YDR092W_dma900	ubc13	DMA30	0.0095	0.4364	0.9843	0.958	0.9525	0.0625
YMR164C_sn978	mss11	YDR092W_dma900	ubc13	DMA30	0.0095	0.4013	1.018	0.958	0.9848	0.027
YOR253W_sn3841	nat5	YDR092W_dma900	ubc13	DMA30	0.0095	0.442	1	0.958	0.9675	0.0604
YOR337W_sn2075	tea1	YDR092W_dma900	ubc13	DMA30	0.0095	0.4468	0.9895	0.958	0.9575	0.0705
YOR391C_sn4614	hsp33	YDR092W_dma900	ubc13	DMA30	0.0095	0.4417	0.869	0.958	0.842	0.0685
YJR112W_tsq440	nnf1-77	YDR092W_dma900	ubc13	DMA30	0.0096	0.4402	0.9365	0.958	0.9068	0.0727
YBR035C_sn2818	pdx3	YDR092W_dma900	ubc13	DMA30	0.0096	0.3964	0.4735	0.958	0.4632	0.0282
YDR092W_sn1563	ubc13	YHR180W_dma2211	yhr180w	DMA30	0.0096	0.1838	0.958	0.9285	0.8991	0.0067
YDR092W_sn1563	ubc13	YKR069W_dma2994	met1	DMA30	0.0096	0.3972	0.958	1.0305	0.9968	0.0279
YDR092W_sn1563	ubc13	YLR032W_dma3127	rad5	DMA30	0.0096	0.3131	0.958	0.9393	0.9094	0.0125
YDR092W_sn1563	ubc13	YLR405W_dma3441	dus4	DMA30	0.0096	0.3856	0.958	1.0162	0.9831	0.0223
YDR092W_sn1563	ubc13	YOR225W_dma4641	yor225w	DMA30	0.0096	0.3801	0.958	0.9965	0.9642	0.0223
YLR375W_sn3901	stp3	YDR092W_dma900	ubc13	DMA30	0.0096	0.4376	0.9872	0.958	0.9553	0.0626
YMR232W_sn900	fus2	YDR092W_dma900	ubc13	DMA30	0.0096	0.4376	1.0172	0.958	0.9841	0.0603
YPL232W_sn513	sso1	YDR092W_dma900	ubc13	DMA30	0.0096	0.344	0.9977	0.958	0.9654	0.0159
YPR045C_sn661	thp3	YDR092W_dma900	ubc13	DMA30	0.0096	0.4077	1.027	0.958	0.9935	0.0325
YBR189W_sn4117	rps9b	YDR092W_dma900	ubc13	DMA26	0.0097	0.3923	0.336	0.958	0.3316	0.0475
YDR092W_sn1563	ubc13	YAL014C_dma15	syn8	DMA30	0.0097	0.4315	0.958	1.0182	0.9851	0.0542
YDR092W_sn1563	ubc13	YBR165W_dma317	ubs1	DMA30	0.0097	0.3966	0.958	1.0112	0.9784	0.0272
YDR092W_sn1563	ubc13	YGL253W_dma1769	hxk2	DMA30	0.0097	0.4307	0.958	0.8722	0.8453	0.0476
YDR092W_sn1563	ubc13	YNL136W_dma4040	eaf7	DMA30	0.0097	0.4251	0.958	0.862	0.8355	0.0439
YDR092W_sn1563	ubc13	YPR011C_dma5359	ypr011c	DMA30	0.0097	0.3844	0.958	1.0157	0.9827	0.0239
YDR092W_sn1563	ubc13	YPR098C_dma5110	ypr098c	DMA30	0.0097	0.3466	0.958	1.0182	0.9852	0.0162
YGL144C_sn2887	rog1	YDR092W_dma900	ubc13	DMA30	0.0097	0.4149	1.0157	0.958	0.9827	0.0372
YGR188C_sn1527	bub1	YDR092W_dma900	ubc13	DMA30	0.0097	0.4027	0.6015	0.958	0.5859	0.0385
YHR129C_sn1453	arp1	YDR092W_dma900	ubc13	DMA30	0.0097	0.3153	0.8872	0.958	0.8596	0.0133
YML118W_sn3031	ngl3	YDR092W_dma900	ubc13	DMA30	0.0097	0.3548	1.0235	0.958	0.9902	0.0173
YDR092W_sn1563	ubc13	YBL086C_dma164	ybl086c	DMA30	0.0098	0.3698	0.958	0.9572	0.9268	0.0211
YDR092W_sn1563	ubc13	YCL034W_dma496	lsb5	DMA30	0.0098	0.4296	0.958	1.034	1.0003	0.0508
YDR092W_sn1563	ubc13	YGR034W_dma1803	rpl26b	DMA30	0.0098	0.2717	0.958	0.869	0.8423	0.0101
YDR092W_sn1563	ubc13	YKL065C_dma2806	yet1	DMA30	0.0098	0.4513	0.958	0.981	0.9496	0.0977
YDR092W_sn1563	ubc13	YKL103C_dma2822	ape1	DMA30	0.0098	0.411	0.958	1.012	0.9793	0.0337
YDR092W_sn1563	ubc13	YMR075W_dma3677	rco1	DMA30	0.0098	0.4162	0.958	0.945	0.9152	0.04
YDR092W_sn1563	ubc13	YNL101W_dma4016	avt4	DMA30	0.0098	0.0007204	0.958	1.0305	0.997	0.0021
YDR092W_sn1563	ubc13	YOR356W_dma4746	cir2	DMA30	0.0098	0.2501	0.958	1.0088	0.9763	0.0095
YJR049C_sn2169	utr1	YDR092W_dma900	ubc13	DMA30	0.0098	0.3575	0.6275	0.958	0.611	0.0201
YLL023C_sn90	pom33	YDR092W_dma900	ubc13	DMA30	0.0098	0.4134	0.9532	0.958	0.923	0.0368
YMR077C_sn275	vps20	YDR092W_dma900	ubc13	DMA30	0.0098	0.3784	0.412	0.958	0.4045	0.029
YPL129W_sn1774	taf14	YDR092W_dma900	ubc13	DMA26	0.0098	0.3196	0.296	0.958	0.2934	0.0142
YCL074W_sn3880	ycl074w	YDR092W_dma900	ubc13	DMA30	0.0099	0.4305	0.9925	0.958	0.9607	0.0427
YDR092W_sn1563	ubc13	YDR326C_dma5264	ysp2	DMA30	0.0099	0.131	0.958	1.047	1.013	0.0057
YDR092W_sn1563	ubc13	YER051W_dma1351	jhd1	DMA30	0.0099	0.424	0.958	1.031	0.9976	0.0423
YER118C_sn973	sho1	YDR092W_dma900	ubc13	DMA30	0.0099	0.3766	0.9992	0.958	0.9671	0.0226
YFL064C_sn4497	yfl064c	YDR092W_dma900	ubc13	DMA30	0.0099	0.4299	1.0205	0.958	0.9875	0.0466
YPL155C_sn1496	kip2	YDR092W_dma900	ubc13	DMA30	0.0099	0.4339	1.018	0.958	0.9851	0.0619
YDR092W_sn1563	ubc13	YGR117C_dma1883	ygr117c	DMA30	0.01	0.4041	0.958	1.0217	0.9888	0.0315
YDR092W_sn1563	ubc13	YHR079C_dma2129	ire1	DMA30	0.01	0.427	0.958	0.9783	0.9472	0.0477
YDR092W_sn1563	ubc13	YIL099W_dma2348	sga1	DMA30	0.01	0.3426	0.958	0.9933	0.9616	0.0168
YDR092W_sn1563	ubc13	YPL260W_dma4970	ypl260w	DMA30	0.01	0.3564	0.958	0.9507	0.9207	0.0182
YNL165W_sn3350	ynl165w	YDR092W_dma900	ubc13	DMA26	0.01	0.4412	NA	0.958	0.968	0.053
YPL004C_sn989	lsp1	YDR092W_dma900	ubc13	DMA30	0.01	0.4329	1.0125	0.958	0.98	0.0566
YKL022C_tsq883	cdc16-1	YDR092W_dma900	ubc13	DMA30	0.0101	0.4012	0.7829	0.958	0.7601	0.0361
YDR092W_sn1563	ubc13	YBR188C_dma343	ntc20	DMA30	0.0101	0.4039	0.958	1.0252	0.9923	0.0319
YDR092W_sn1563	ubc13	YGR208W_dma1958	ser2	DMA30	0.0101	0.4019	0.958	0.926	0.8972	0.0313
YDR092W_sn1563	ubc13	YJL077C_dma2490	ics3	DMA30	0.0101	0.3359	0.958	0.9977	0.9659	0.0159
YDR092W_sn1563	ubc13	YKL160W_dma2877	elf1	DMA30	0.0101	0.3733	0.958	0.9507	0.9209	0.0206
YDR092W_sn1563	ubc13	YMR015C_dma3629	erg5	DMA30	0.0101	0.4418	0.958	0.9192	0.8907	0.067
YKL004W_damp674	aur1_damp	YDR092W_dma900	ubc13	DMA30	0.0102	0.434	0.977	0.958	0.9461	0.0535
YPL266W_tsq986	dim1-2	YDR092W_dma900	ubc13	DMA26	0.0102	0.3982	0.6654	0.958	0.6477	0.0282
YBR289W_sn1762	snf5	YDR092W_dma900	ubc13	DMA30	0.0102	0.3331	0.2545	0.958	0.254	0.025
YDR092W_sn1563	ubc13	YGR109C_dma1863	clb6	DMA30	0.0102	0.4143	0.958	1.0257	0.9929	0.0358
YDR092W_sn1563	ubc13	YKL053W_dma2777	ykl053w	DMA30	0.0102	0.3237	0.958	1.004	0.972	0.0144
YDR092W_sn1563	ubc13	YML070W_dma3584	dak1	DMA30	0.0102	0.2507	0.958	1.0072	0.9751	0.0097
YLR057W_sn32	mnl2	YDR092W_dma900	ubc13	DMA30	0.0102	0.3994	0.9952	0.958	0.9636	0.0309
YLR096W_sn228	kin2	YDR092W_dma900	ubc13	DMA30	0.0102	0.4096	1.0438	0.958	1.0102	0.0367
YNL134C_sn2755	ynl134c	YDR092W_dma900	ubc13	DMA30	0.0102	0.4274	0.9958	0.958	0.9642	0.0517
YBR135W_tsq1105	cks1-38	YDR092W_dma900	ubc13	DMA30	0.0103	0.4067	0.6272	0.958	0.6112	0.0417
YAL017W_sn2937	psk1	YDR092W_dma900	ubc13	DMA30	0.0103	0.4149	0.9895	0.958	0.9583	0.0434
YDR092W_sn1563	ubc13	YAL022C_dma32	fun26	DMA30	0.0103	0.3883	0.958	0.9872	0.956	0.0276
YDR092W_sn1563	ubc13	YDL074C_dma651	bre1	DMA30	0.0103	0.4539	0.958	0.6118	0.5964	0.0962
YDR092W_sn1563	ubc13	YDR447C_dma1183	rps17b	DMA30	0.0103	0.3967	0.958	0.9235	0.895	0.0325
YDR092W_sn1563	ubc13	YKR080W_dma3010	mtd1	DMA30	0.0103	0.1163	0.958	1.0252	0.9924	0.0055
YDR092W_sn1563	ubc13	YMR201C_dma3798	rad14	DMA30	0.0103	0.4769	0.958	0.8442	0.8191	0.1736
YDR092W_sn1563	ubc13	YMR271C_dma3865	ura10	DMA30	0.0103	0.3734	0.958	1.0017	0.9699	0.0238
YKL055C_sn2461	oar1	YDR092W_dma900	ubc13	DMA30	0.0103	0.3839	0.8245	0.958	0.8001	0.0249
YLR090W_sn3030	xdj1	YDR092W_dma900	ubc13	DMA30	0.0103	0.3994	1.0077	0.958	0.9757	0.0273
YML113W_sn1871	dat1	YDR092W_dma900	ubc13	DMA30	0.0103	0.3428	1.0263	0.958	0.9935	0.0161
YDR092W_sn1563	ubc13	YGL242C_dma1754	ygl242c	DMA30	0.0104	0.3569	0.958	0.9955	0.9641	0.0185
YDR092W_sn1563	ubc13	YJL049W_dma2484	chm7	DMA30	0.0104	0.3716	0.958	0.9567	0.9269	0.0222
YDR092W_sn1563	ubc13	YML116W_dma3605	atr1	DMA30	0.0104	0.4275	0.958	1.0037	0.972	0.0551
YDR092W_sn1563	ubc13	YMR063W_dma3661	rim9	DMA30	0.0104	0.4117	0.958	0.7762	0.754	0.0365
YDR092W_sn1563	ubc13	YOR090C_dma4519	ptc5	DMA30	0.0104	0.4232	0.958	0.9918	0.9605	0.0473
YHR208W_sn4329	bat1	YDR092W_dma900	ubc13	DMA30	0.0104	0.3173	0.65	0.958	0.6331	0.0153
YJL023C_S247	pet130-supp1	YDR092W_dma900	ubc13	DMA30	0.0104	0.4567	NA	0.958	0.9684	0.156
YOR002W_sn918	alg6	YDR092W_dma900	ubc13	DMA30	0.0104	0.452	0.99	0.958	0.9588	0.1172
YDR092W_sn1563	ubc13	YIL001W_dma2237	yil001w	DMA30	0.0105	0.2165	0.958	1.041	1.0078	0.0086
YDR092W_sn1563	ubc13	YIL105C_dma2344	slm1	DMA30	0.0105	0.3817	0.958	1.0318	0.999	0.0265
YDR092W_sn1563	ubc13	YPL265W_dma5011	dip5	DMA30	0.0105	0.1358	0.958	1.023	0.9906	0.0062
YGL081W_sn31	ygl081w	YDR092W_dma900	ubc13	DMA30	0.0105	0.4306	0.9892	0.958	0.9581	0.0587
YIR026C_sn1078	yvh1	YDR092W_dma900	ubc13	DMA30	0.0105	0.3673	1.013	0.958	0.9809	0.0201
YDR092W_sn1563	ubc13	YDL082W_dma680	rpl13a	DMA30	0.0106	0.4413	0.958	0.7437	0.723	0.0631
YDR092W_sn1563	ubc13	YDR467C_dma1196	ydr467c	DMA30	0.0106	0.4335	0.958	1.036	1.0031	0.0779
YDR092W_sn1563	ubc13	YIL023C_dma2266	yke4	DMA30	0.0106	0.4107	0.958	1.0243	0.9919	0.0422
YDR092W_sn1563	ubc13	YJR110W_dma2705	ymr1	DMA30	0.0106	0.3967	0.958	0.9948	0.9636	0.0316
YDR092W_sn1563	ubc13	YML012W_dma3523	erv25	DMA30	0.0106	0.2766	0.958	1.05	1.0165	0.0115
YDR092W_sn1563	ubc13	YPL202C_dma4939	aft2	DMA30	0.0106	0.4369	0.958	1.0435	1.0103	0.0557
YGL143C_S64	mrf1-supp1	YDR092W_dma900	ubc13	DMA30	0.0106	0.4547	NA	0.958	0.9686	0.1082
YFL002C_tsq2588	spb4-5009	YDR092W_dma900	ubc13	DMA26	0.0107	0.4534	NA	0.958	0.9687	0.1027
YGL116W_tsq368	cdc20-3	YDR092W_dma900	ubc13	DMA30	0.0107	0.4008	0.7413	0.958	0.7209	0.0363
YDR092W_sn1563	ubc13	YLR422W_dma3474	dck1-supp1	DMA30	0.0107	0.0218	0.958	1.0085	0.9768	0.0035
YDR092W_sn1563	ubc13	YMR190C_dma3784	sgs1	DMA30	0.0107	0.3833	0.958	0.8638	0.8382	0.0261
YDR092W_sn1563	ubc13	YMR252C_dma3856	ymr252c	DMA30	0.0107	0.4341	0.958	1.0152	0.9833	0.072
YMR114C_sn3623	ymr114c	YDR092W_dma900	ubc13	DMA30	0.0107	0.3955	1.036	0.958	1.0032	0.0321
YPR066W_sn1566	uba3	YDR092W_dma900	ubc13	DMA30	0.0107	0.4015	0.8685	0.958	0.8427	0.0348
YLR045C_tsq550	stu2-12	YDR092W_dma900	ubc13	DMA30	0.0108	0.4336	0.927	0.958	0.8989	0.0547
YDR092W_sn1563	ubc13	YGL163C_dma1715	rad54	DMA30	0.0108	0.3867	0.958	0.8453	0.8206	0.0258
YDR092W_sn1563	ubc13	YHR159W_dma2185	tda11	DMA30	0.0108	0.3626	0.958	0.9897	0.9589	0.0207
YDR092W_sn1563	ubc13	YMR048W_dma3671	csm3	DMA30	0.0108	0.1683	0.958	0.9922	0.9613	0.0071
YER128W_sn3172	vfa1	YDR092W_dma900	ubc13	DMA30	0.0108	0.3821	1.012	0.958	0.9803	0.0249
YHR160C_sn377	pex18	YDR092W_dma900	ubc13	DMA30	0.0108	0.4413	0.9783	0.958	0.948	0.0685
YJR017C_tsq2789	ess1-h164r	YDR092W_dma900	ubc13	DMA26	0.0109	0.3688	0.7902	0.958	0.7679	0.0246
YIL092W_sn3599	yil092w	YDR092W_dma900	ubc13	DMA30	0.0109	0.4486	1.0217	0.958	0.9897	0.0953
YKL098W_sn3270	mtc2	YDR092W_dma900	ubc13	DMA30	0.0109	0.4067	0.993	0.958	0.9622	0.0378
YLR118C_sn1094	ylr118c	YDR092W_dma900	ubc13	DMA30	0.0109	0.4146	0.994	0.958	0.9631	0.0432
YMR162C_sn259	dnf3	YDR092W_dma900	ubc13	DMA30	0.0109	0.3411	1.0545	0.958	1.0211	0.0181
YDR092W_sn1563	ubc13	YCR092C_dma609	msh3	DMA30	0.011	0.3928	0.958	1.001	0.97	0.0307
YDR092W_sn1563	ubc13	YGR221C_dma1974	tos2	DMA30	0.011	0.3996	0.958	1.0015	0.9704	0.0375
YDR092W_sn1563	ubc13	YKR087C_dma3007	oma1	DMA30	0.011	0.3489	0.958	1.0308	0.9985	0.0199
YDR092W_sn1563	ubc13	YNL086W_dma5324	snn1	DMA30	0.011	0.2371	0.958	1.0283	0.9961	0.0097
YDR092W_sn1563	ubc13	YNL116W_dma4032	dma2	DMA30	0.011	0.4089	0.958	1.0355	1.003	0.0366
YDR092W_sn1563	ubc13	YOL055C_dma4334	thi20	DMA30	0.011	0.373	0.958	1.016	0.9843	0.0241
YDR092W_sn1563	ubc13	YOR014W_dma4431	rts1	DMA30	0.011	0.3727	0.958	0.7465	0.7262	0.0216
YDR092W_sn1563	ubc13	YOR355W_dma4747	gds1	DMA30	0.011	0.2621	0.958	0.7705	0.7492	0.0113
YDR092W_sn1563	ubc13	YPL061W_dma4823	ald6	DMA30	0.011	0.3869	0.958	0.9322	0.9041	0.0263
YDR092W_sn1563	ubc13	YPL165C_dma4902	set6	DMA30	0.011	0.2755	0.958	0.9898	0.9592	0.012
YFR046C_sn1382	cnn1	YDR092W_dma900	ubc13	DMA30	0.011	0.3988	0.9827	0.958	0.9525	0.033
YHR039C_sn1414	msc7	YDR092W_dma900	ubc13	DMA30	0.011	0.4327	1.0162	0.958	0.9846	0.0593
YER127W_tsq1834	lcp5-5005	YDR092W_dma900	ubc13	DMA26	0.0111	0.3944	0.582	0.958	0.5687	0.0361
YKL082C_tsq2072	rrp14-5003	YDR092W_dma900	ubc13	DMA26	0.0111	0.05701	0.8099	0.958	0.787	0.0046
YDR092W_sn1563	ubc13	YHR105W_dma2137	ypt35	DMA30	0.0111	0.3342	0.958	0.9855	0.9552	0.0177
YDR092W_sn1563	ubc13	YKL056C_dma2775	tma19	DMA30	0.0111	0.4306	0.958	0.95	0.9212	0.054
YDR092W_sn1563	ubc13	YLR041W_dma3142	ylr041w	DMA30	0.0111	0.3665	0.958	1.043	1.0103	0.0219
YDR092W_sn1563	ubc13	YPR015C_dma5038	ypr015c	DMA30	0.0111	0.3595	0.958	1.0267	0.9947	0.0219
YGL077C_sn2347	hnm1	YDR092W_dma900	ubc13	DMA30	0.0111	0.302	1.0135	0.958	0.9821	0.0141
YKR064W_sn1717	oaf3	YDR092W_dma900	ubc13	DMA30	0.0111	0.3906	1.0077	0.958	0.9765	0.0289
YML120C_sn2652	ndi1	YDR092W_dma900	ubc13	DMA30	0.0111	0.4231	1.0457	0.958	1.0128	0.0566
YMR071C_sn38	tvp18	YDR092W_dma900	ubc13	DMA30	0.0111	0.2889	1.005	0.958	0.9739	0.0132
YEL015W_damp3240	edc3_damp	YDR092W_dma900	ubc13	DMA30	0.0112	0.2852	NA	0.958	0.9692	0.0125
YFL034C-B_S7	mob2-26-supp2b	YDR092W_dma900	ubc13	DMA26	0.0112	0.4426	NA	0.958	0.9692	0.0945
YDR092W_sn1563	ubc13	YGR080W_dma1858	twf1	DMA30	0.0112	0.3762	0.958	1.014	0.9826	0.0247
YDR092W_sn1563	ubc13	YIL133C_dma2374	rpl16a	DMA30	0.0112	0.0005456	0.958	0.925	0.8973	0.0023
YDR092W_sn1563	ubc13	YJL181W_dma2561	yjl181w	DMA30	0.0112	0.1264	0.958	1.031	0.9989	0.0063
YDR092W_sn1563	ubc13	YKL137W_dma2868	cmc1	DMA30	0.0112	0.1372	0.958	0.9175	0.8902	0.0066
YDR092W_sn1563	ubc13	YNR064C_dma4261	ynr064c	DMA30	0.0112	0.3701	0.958	0.9992	0.9684	0.0237
YIL097W_sn3832	fyv10	YDR092W_dma900	ubc13	DMA30	0.0112	0.3471	0.9837	0.958	0.9536	0.0196
YLR399C_sn2073	bdf1	YDR092W_dma900	ubc13	DMA30	0.0112	0.35	0.9035	0.958	0.8768	0.0175
YLR415C_sn3308	ylr415c	YDR092W_dma900	ubc13	DMA30	0.0112	0.394	0.9987	0.958	0.9679	0.0328
YMR209C_sn3336	ymr209c	YDR092W_dma900	ubc13	DMA30	0.0112	0.3638	1.0067	0.958	0.9756	0.023
YDR092W_sn1563	ubc13	YHL024W_dma2061	rim4	DMA30	0.0113	0.3607	0.958	1.0137	0.9824	0.0193
YDR092W_sn1563	ubc13	YKL026C_dma2752	gpx1	DMA30	0.0113	0.09151	0.958	1.0288	0.9969	0.0055
YHR134W_sn1569	wss1	YDR092W_dma900	ubc13	DMA30	0.0113	0.2383	0.8682	0.958	0.843	0.0103
YMR219W_sn1202	esc1	YDR092W_dma900	ubc13	DMA30	0.0113	0.4295	1.042	0.958	1.0096	0.061
YMR231W_sn280	pep5	YDR092W_dma900	ubc13	DMA26	0.0113	0.3878	0.209	0.958	0.2115	0.065
YPL010W_tsq1150	ret3-1	YDR092W_dma900	ubc13	DMA30	0.0114	0.3735	0.9024	0.958	0.8759	0.0241
YDR092W_sn1563	ubc13	YFR046C_dma1575	cnn1	DMA30	0.0114	0.2025	0.958	0.9827	0.9528	0.0087
YDR092W_sn1563	ubc13	YIL009C-A_dma2254	est3	DMA30	0.0114	0.2845	0.958	0.9925	0.9623	0.013
YDR092W_sn1563	ubc13	YLR124W_dma3210	ylr124w	DMA30	0.0114	0.3965	0.958	0.9985	0.9679	0.0329
YDR092W_sn1563	ubc13	YLR214W_dma3267	fre1	DMA30	0.0114	0.4027	0.958	0.9963	0.9659	0.0347
YDR523C_sn941	sps1	YDR092W_dma900	ubc13	DMA30	0.0114	0.25	1.0135	0.958	0.9823	0.0108
YLR203C_sn4099	mss51	YDR092W_dma900	ubc13	DMA30	0.0114	0.3006	0.731	0.958	0.7117	0.0148
YMR093W_tsq2850	utp15-5001	YDR092W_dma900	ubc13	DMA26	0.0115	0.2435	0.6572	0.958	0.6411	0.0111
YOR117W_tsq3001	rpt5-5002	YDR092W_dma900	ubc13	DMA26	0.0115	0.4454	NA	0.958	0.9695	0.1104
YBR020W_sn2836	gal1	YDR092W_dma900	ubc13	DMA30	0.0115	0.3792	0.9925	0.958	0.9623	0.0249
YBR182C-A_sn4642	ybr182c-a	YDR092W_dma900	ubc13	DMA30	0.0115	0.3813	1.031	0.958	0.9992	0.0292
YDR092W_sn1563	ubc13	YKR050W_dma2987	trk2	DMA30	0.0115	0.4269	0.958	0.963	0.934	0.0545
YER119C_sn4696	avt6	YDR092W_dma900	ubc13	DMA30	0.0115	0.4191	1.0078	0.958	0.977	0.0546
YGR273C_sn3217	ygr273c	YDR092W_dma900	ubc13	DMA30	0.0115	0.4125	0.9733	0.958	0.9439	0.0393
YHR044C_sn2856	dog1	YDR092W_dma900	ubc13	DMA30	0.0115	0.4215	1.0088	0.958	0.9779	0.0555
YLR264C-A_sn4560	ylr264c-a	YDR092W_dma900	ubc13	DMA30	0.0115	0.4433	0.825	0.958	0.8019	0.1039
YLR389C_sn961	ste23	YDR092W_dma900	ubc13	DMA30	0.0115	0.4072	1.026	0.958	0.9944	0.041
YNL005C_sn4085	mrp7	YDR092W_dma900	ubc13	DMA30	0.0115	0.3953	0.9725	0.958	0.9432	0.0342
YPL118W_sn4127	mrp51	YDR092W_dma900	ubc13	DMA30	0.0115	0.3801	0.299	0.958	0.2979	0.0345
YPR105C_tsq2442	cog4-5001	YDR092W_dma900	ubc13	DMA26	0.0116	0.3351	0.8501	0.958	0.826	0.0183
YBR063C_sn3105	ybr063c	YDR092W_dma900	ubc13	DMA30	0.0116	0.4005	1.0337	0.958	1.0018	0.036
YDR092W_sn1563	ubc13	YGL227W_dma1742	vid30	DMA30	0.0116	0.4099	0.958	0.9892	0.9593	0.0427
YDR092W_sn1563	ubc13	YGR043C_dma1831	nqm1	DMA30	0.0116	0.3759	0.958	0.977	0.9476	0.0262
YDR092W_sn1563	ubc13	YML042W_dma3545	cat2	DMA30	0.0116	0.431	0.958	1.0177	0.9866	0.0589
YLR258W_sn2875	gsy2	YDR092W_dma900	ubc13	DMA30	0.0116	0.4196	0.9888	0.958	0.9588	0.0529
YOR355W_sn2454	gds1	YDR092W_dma900	ubc13	DMA30	0.0116	0.3675	0.7705	0.958	0.7498	0.0282
YDR092W_sn1563	ubc13	YBL027W_dma114	rpl19b	DMA30	0.0117	0.4729	0.958	0.788	0.7666	0.1721
YDR092W_sn1563	ubc13	YBL071C_dma150	ybl071c	DMA30	0.0117	0.3517	0.958	0.972	0.9429	0.021
YDR092W_sn1563	ubc13	YJL022W_dma2454	yjl022w	DMA30	0.0117	0.2572	0.958	0.987	0.9572	0.0118
YDR092W_sn1563	ubc13	YMR023C_dma3644	mss1	DMA30	0.0117	0.3809	0.958	0.9708	0.9417	0.0256
YDR092W_sn1563	ubc13	YMR306C-A_dma3907	ymr306c-a	DMA30	0.0117	0.3513	0.958	1.0355	1.0037	0.0227
YGL057C_sn2556	gep7	YDR092W_dma900	ubc13	DMA30	0.0117	0.4208	0.8617	0.958	0.8372	0.0454
YHR121W_sn2056	lsm12	YDR092W_dma900	ubc13	DMA30	0.0117	0.4008	0.9968	0.958	0.9667	0.0388
YMR172W_sn984	hot1	YDR092W_dma900	ubc13	DMA30	0.0117	0.005357	0.9562	0.958	0.9277	0.0031
YOL019W-A_sn4595	yol019w-a	YDR092W_dma900	ubc13	DMA30	0.0117	0.4202	1.003	0.958	0.9725	0.0473
YOR283W_sn2774	yor283w	YDR092W_dma900	ubc13	DMA30	0.0117	0.4144	0.9935	0.958	0.9634	0.0483
YDR092W_sn1563	ubc13	YJR096W_dma2669	yjr096w	DMA30	0.0118	0.4027	0.958	1.006	0.9756	0.0411
YJL108C_sn792	prm10	YDR092W_dma900	ubc13	DMA30	0.0118	0.2885	1.015	0.958	0.9842	0.0134
YLR381W_sn1222	ctf3	YDR092W_dma900	ubc13	DMA30	0.0118	0.3191	0.9903	0.958	0.9605	0.0168
YLR186W_damp772	emg1_damp	YDR092W_dma900	ubc13	DMA30	0.0119	0.3728	0.7205	0.958	0.7021	0.0303
YDR092W_sn1563	ubc13	YFR021W_dma1550	atg18	DMA30	0.0119	0.4298	0.958	0.9595	0.9311	0.0666
YDR092W_sn1563	ubc13	YLR082C_dma3160	srl2	DMA30	0.0119	0.4451	0.958	1.005	0.9746	0.0816
YDR092W_sn1563	ubc13	YLR296W_dma3347	ylr296w	DMA30	0.0119	0.413	0.958	1.0415	1.0097	0.0415
YJL060W_sn4392	bna3	YDR092W_dma900	ubc13	DMA30	0.0119	0.4324	1.014	0.958	0.9833	0.0627
YMR170C_sn4248	ald2	YDR092W_dma900	ubc13	DMA30	0.0119	0.4329	1.0228	0.958	0.9917	0.0816
YGR092W_tsq158	dbf2-1	YDR092W_dma900	ubc13	DMA30	0.012	0.415	0.8749	0.958	0.8502	0.0551
YPL217C_tsq2825	bms1-1-supp2	YDR092W_dma900	ubc13	DMA26	0.012	0.3438	0.4778	0.958	0.4698	0.0252
YDR092W_sn1563	ubc13	YML057W_dma3571	cmp2	DMA30	0.012	0.2791	0.958	0.9655	0.9369	0.0135
YDR092W_sn1563	ubc13	YMR060C_dma3662	sam37	DMA30	0.012	0.4033	0.958	0.925	0.8982	0.0409
YML016C_sn1628	ppz1	YDR092W_dma900	ubc13	DMA30	0.012	0.4225	1.0493	0.958	1.0173	0.0551
YKR083C_tsq1118	dad2-9	YDR092W_dma900	ubc13	DMA30	0.0121	0.3087	0.9214	0.958	0.8948	0.0161
YLR317W_tsq1395	ylr317w-5001	YDR092W_dma900	ubc13	DMA30	0.0121	0.3454	0.7681	0.958	0.748	0.0219
YDR092W_sn1563	ubc13	YDL076C_dma650	rxt3	DMA30	0.0121	0.4025	0.958	0.9455	0.9179	0.0392
YDR092W_sn1563	ubc13	YHL037C_dma2071	yhl037c	DMA30	0.0121	0.2267	0.958	0.9865	0.9571	0.0106
YDR092W_sn1563	ubc13	YJR107W_dma2708	yjr107w	DMA30	0.0121	0.3053	0.958	1.0343	1.0029	0.0155
YDR092W_sn1563	ubc13	YOR298C-A_dma4684	mbf1	DMA30	0.0121	0.2867	0.958	0.976	0.9471	0.0144
YJR112W_tsq438	nnf1-17	YDR092W_dma900	ubc13	DMA30	0.0122	0.4328	0.9714	0.958	0.9428	0.0526
YBR290W_sn409	bsd2	YDR092W_dma900	ubc13	DMA30	0.0122	0.385	1.017	0.958	0.9864	0.0277
YDR092W_sn1563	ubc13	YER119C_dma1410	avt6	DMA30	0.0122	0.3678	0.958	1.0078	0.9776	0.027
YDR092W_sn1563	ubc13	YGL132W_dma1692	ygl132w	DMA30	0.0122	0.419	0.958	0.981	0.952	0.0529
YDR092W_sn1563	ubc13	YJR024C_dma2623	mde1	DMA30	0.0122	0.1036	0.958	1.0292	0.9982	0.0063
YDR092W_sn1563	ubc13	YLR391W_dma3428	ylr391w	DMA30	0.0122	0.2785	0.958	1.0115	0.9812	0.0133
YDR092W_sn1563	ubc13	YMR181C_dma3791	ymr181c	DMA30	0.0122	0.4283	0.958	0.9992	0.9695	0.078
YDR092W_sn1563	ubc13	YNL089C_dma4004	ynl089c	DMA30	0.0122	0.3077	0.958	0.988	0.9588	0.017
YDR092W_sn1563	ubc13	YOR271C_dma4657	fsf1	DMA30	0.0122	0.3972	0.958	0.955	0.9271	0.0432
YER111C_sn1342	swi4	YDR092W_dma900	ubc13	DMA30	0.0122	0.3609	0.9383	0.958	0.9111	0.0255
YGR125W_sn3771	ygr125w	YDR092W_dma900	ubc13	DMA30	0.0122	0.2716	0.906	0.958	0.8802	0.0136
YJR140C_sn1344	hir3	YDR092W_dma900	ubc13	DMA30	0.0122	0.3918	1.0008	0.958	0.971	0.0372
YPL166W_sn3525	atg29	YDR092W_dma900	ubc13	DMA30	0.0122	0.4328	0.9667	0.958	0.9383	0.0865
YKL049C_damp688	cse4_damp	YDR092W_dma900	ubc13	DMA30	0.0123	0.3294	1.0405	0.958	1.0091	0.0192
YAL041W_tsq410	cdc24-2	YDR092W_dma900	ubc13	DMA30	0.0123	0.3934	0.8919	0.958	0.8667	0.0384
YDR092W_sn1563	ubc13	YER135C_dma1421	yer135c	DMA30	0.0123	0.4313	0.958	1.0505	1.0187	0.0917
YDR092W_sn1563	ubc13	YGL086W_dma1666	mad1	DMA30	0.0123	0.4324	0.958	0.9805	0.9517	0.0472
YDR092W_sn1563	ubc13	YKL163W_dma2874	pir3	DMA30	0.0123	0.3576	0.958	1.0172	0.9868	0.0239
YDR092W_sn1563	ubc13	YKR029C_dma2948	set3	DMA30	0.0123	0.4034	0.958	0.942	0.9148	0.0436
YPL019C_sn500	vtc3	YDR092W_dma900	ubc13	DMA30	0.0123	0.3611	0.9945	0.958	0.965	0.0238
YDR092W_sn1563	ubc13	YAL008W_dma19	fun14	DMA30	0.0124	0.3991	0.958	1.0445	1.013	0.0394
YDR092W_sn1563	ubc13	YER106W_dma1397	mam1	DMA30	0.0124	0.3295	0.958	1.0008	0.9711	0.0197
YDR092W_sn1563	ubc13	YHR125W_dma2168	yhr125w	DMA30	0.0124	0.1992	0.958	0.9895	0.9604	0.0096
YDR092W_sn1563	ubc13	YKL185W_dma2882	ash1	DMA30	0.0124	0.2812	0.958	1.0505	1.0188	0.0138
YDR092W_sn1563	ubc13	YKR054C_dma2983	dyn1	DMA30	0.0124	0.4225	0.958	0.9667	0.9385	0.044
YDR092W_sn1563	ubc13	YPR038W_dma5046	irc16	DMA30	0.0124	0.391	0.958	0.999	0.9694	0.0348
YLL015W_sn2433	bpt1	YDR092W_dma900	ubc13	DMA30	0.0124	0.3957	1.003	0.958	0.9733	0.0395
YML069W_tsq629	pob3-7	YDR092W_dma900	ubc13	DMA26	0.0125	0.389	0.7564	0.958	0.7372	0.0393
YDR092W_sn1563	ubc13	YER114C_dma1415	boi2	DMA30	0.0125	0.3892	0.958	1.0257	0.9951	0.0358
YDR092W_sn1563	ubc13	YLL019C_dma3044	kns1	DMA30	0.0125	0.3476	0.958	1.008	0.9782	0.0228
YDR092W_sn1563	ubc13	YPL018W_dma4785	ctf19	DMA30	0.0125	0.3611	0.958	1	0.9705	0.0269
YDR092W_sn1563	ubc13	YPL089C_dma4829	rlm1	DMA30	0.0125	0.03824	0.958	1.0325	1.0016	0.0046
YFL007W_sn3847	blm10	YDR092W_dma900	ubc13	DMA30	0.0125	0.3288	0.9685	0.958	0.9403	0.0193
YGR008C_sn2415	stf2	YDR092W_dma900	ubc13	DMA30	0.0125	0.4251	0.9967	0.958	0.9674	0.0712
YHR016C_sn6	ysc84	YDR092W_dma900	ubc13	DMA30	0.0125	0.1888	1.019	0.958	0.9887	0.0091
YMR120C_sn4439	ade17	YDR092W_dma900	ubc13	DMA30	0.0125	0.411	1.005	0.958	0.9753	0.0504
YMR158W_sn4059	mrps8-supp1	YDR092W_dma900	ubc13	DMA30	0.0125	0.355	0.714	0.958	0.6965	0.0288
YBL097W_tsq510	brn1-9	YDR092W_dma900	ubc13	DMA30	0.0126	0.3938	0.5464	0.958	0.5361	0.0391
YMR061W_tsq1335	rna14-5001	YDR092W_dma900	ubc13	DMA30	0.0126	0.3441	0.9539	0.958	0.9264	0.0222
YOR250C_tsq1466	clp1-5001	YDR092W_dma900	ubc13	DMA26	0.0126	0.3464	0.7654	0.958	0.7458	0.0223
YCR077C_sn1228	pat1	YDR092W_dma900	ubc13	DMA30	0.0126	0.3855	0.893	0.958	0.8681	0.0297
YDR092W_sn1563	ubc13	YGR124W_dma1879	asn2	DMA30	0.0126	0.3639	0.958	1.0257	0.9953	0.0262
YDR092W_sn1563	ubc13	YML016C_dma3520	ppz1	DMA30	0.0126	0.3594	0.958	1.0493	1.0179	0.0253
YDR092W_sn1563	ubc13	YMR121C_dma3717	rpl15b	DMA30	0.0126	0.342	0.958	1.0435	1.0122	0.0215
YDR092W_sn1563	ubc13	YPL181W_dma4912	cti6	DMA30	0.0126	0.1897	0.958	1.0357	1.0048	0.0093
YDR092W_sn1563	ubc13	YGR239C_dma2003	pex21	DMA30	0.0127	0.3984	0.958	0.9705	0.9424	0.039
YDR092W_sn1563	ubc13	YML002W_dma3510	yml002w	DMA30	0.0127	0.3382	0.958	0.9988	0.9696	0.0218
YDR092W_sn1563	ubc13	YNR049C_dma4250	mso1	DMA30	0.0127	0.3804	0.958	0.9932	0.9642	0.0322
YDR092W_sn1563	ubc13	YOR044W_dma4472	irc23	DMA30	0.0127	0.3734	0.958	1.0117	0.9819	0.0302
YML093W_tsq2986	utp14-5001	YDR092W_dma900	ubc13	DMA26	0.0128	0.4029	NA	0.958	0.9708	0.0426
YMR208W_tsq2204	erg12-5001	YDR092W_dma900	ubc13	DMA26	0.0128	0.3807	0.3382	0.958	0.3368	0.0689
YDR092W_sn1563	ubc13	YBR045C_dma205	gip1	DMA30	0.0128	0.3759	0.958	0.9898	0.961	0.0311
YDR092W_sn1563	ubc13	YCL042W_dma512	ycl042w	DMA30	0.0128	0.3317	0.958	1.0115	0.9819	0.0208
YDR092W_sn1563	ubc13	YHR158C_dma2186	kel1	DMA30	0.0128	0.3901	0.958	1.006	0.9765	0.033
YDR092W_sn1563	ubc13	YMR111C_dma3701	ymr111c	DMA30	0.0128	0.3907	0.958	1.0092	0.9796	0.036
YDR092W_sn1563	ubc13	YMR169C_dma3759	ald3	DMA30	0.0128	0.4018	0.958	1.0357	1.005	0.0473
YKL062W_sn2041	msn4	YDR092W_dma900	ubc13	DMA30	0.0128	0.3771	0.978	0.958	0.9497	0.033
YKL064W_sn2225	mnr2	YDR092W_dma900	ubc13	DMA30	0.0128	0.4144	0.999	0.958	0.9698	0.0497
YKL156W_sn3942	rps27a	YDR092W_dma900	ubc13	DMA30	0.0128	0.3242	0.956	0.958	0.9286	0.0196
YOR195W_sn1387	slk19	YDR092W_dma900	ubc13	DMA30	0.0128	0.3983	1.0365	0.958	1.0058	0.0437
YBR056W_sn2769	ybr056w	YDR092W_dma900	ubc13	DMA30	0.0129	0.2984	0.9948	0.958	0.9659	0.0163
YDR092W_sn1563	ubc13	YGR149W_dma1904	ygr149w	DMA30	0.0129	0.382	0.958	1.0215	0.9915	0.0332
YDR092W_sn1563	ubc13	YIL098C_dma2349	fmc1	DMA30	0.0129	0.3077	0.958	0.924	0.8981	0.0167
YDR092W_sn1563	ubc13	YJR134C_dma2733	sgm1	DMA30	0.0129	0.3104	0.958	0.9915	0.9628	0.0173
YDR092W_sn1563	ubc13	YMR127C_dma3712	sas2	DMA30	0.0129	0.425	0.958	1.0208	0.9908	0.0806
YDR092W_sn1563	ubc13	YMR250W_dma3859	gad1	DMA30	0.0129	0.3888	0.958	1.0283	0.998	0.0425
YDR092W_sn1563	ubc13	YPL105C_dma4840	syh1	DMA30	0.0129	0.2291	0.958	1.0168	0.987	0.0113
YLR228C_sn3006	ecm22	YDR092W_dma900	ubc13	DMA30	0.0129	0.3843	1.051	0.958	1.0197	0.0334
YLR299W_sn828	ecm38	YDR092W_dma900	ubc13	DMA30	0.0129	0.3896	1.0143	0.958	0.9846	0.0347
YNL260C_tsq1413	lto1-5001	YDR092W_dma900	ubc13	DMA30	0.013	0.2965	NA	0.958	0.971	0.016
YDR092W_sn1563	ubc13	YLR125W_dma3209	ylr125w	DMA30	0.013	0.3924	0.958	1.02	0.9901	0.0369
YDR092W_sn1563	ubc13	YML008C_dma3527	erg6	DMA30	0.013	0.4175	0.958	0.9345	0.9082	0.0566
YEL001C_sn78	irc22	YDR092W_dma900	ubc13	DMA30	0.013	0.3941	NA	0.958	0.971	0.0426
YMR019W_sn1689	stb4	YDR092W_dma900	ubc13	DMA30	0.013	0.3194	0.9603	0.958	0.9329	0.0172
YNL042W_sn3535	bop3	YDR092W_dma900	ubc13	DMA30	0.013	0.382	1.0513	0.958	1.0202	0.0356
YNL291C_sn2192	mid1	YDR092W_dma900	ubc13	DMA30	0.013	0.1567	NA	0.958	0.971	0.0083
YOR003W_sn948	ysp3	YDR092W_dma900	ubc13	DMA30	0.013	0.4185	1.036	0.958	1.0054	0.0472
YDR092W_sn1563	ubc13	YBR044C_dma206	tcm62	DMA30	0.0131	0.3405	0.958	0.9417	0.9152	0.0223
YDR092W_sn1563	ubc13	YFR022W_dma1549	rog3	DMA30	0.0131	0.2479	0.958	0.9975	0.9687	0.0124
YDR092W_sn1563	ubc13	YGR289C_dma5300	mal11	DMA30	0.0131	0.2072	0.958	1.0077	0.9784	0.0104
YDR092W_sn1563	ubc13	YLR138W_dma3222	nha1	DMA30	0.0131	0.2982	0.958	1	0.9711	0.0161
YDR092W_sn1563	ubc13	YNR056C_dma4269	bio5	DMA30	0.0131	0.4039	0.958	1.0088	0.9795	0.0486
YDR092W_sn1563	ubc13	YOR155C_dma5197	isn1	DMA30	0.0131	0.2655	0.958	0.974	0.9462	0.0139
YDR092W_sn1563	ubc13	YOR228C_dma4638	mcp1	DMA30	0.0131	0.1405	0.958	0.986	0.9577	0.0079
YDR092W_sn1563	ubc13	YPL058C_dma4802	pdr12	DMA30	0.0131	0.2843	0.958	1.03	0.9999	0.0157
YNL230C_sn2053	ela1	YDR092W_dma900	ubc13	DMA30	0.0131	0.3734	NA	0.958	0.9711	0.0289
YBR055C_tsq1110	prp6-ts	YDR092W_dma900	ubc13	DMA30	0.0132	0.2707	0.8682	0.958	0.8449	0.0147
YAL056W_sn2724	gpb2	YDR092W_dma900	ubc13	DMA30	0.0132	0.08821	1.0457	0.958	1.015	0.0064
YDR092W_sn1563	ubc13	YAL059W_dma55	ecm1	DMA30	0.0132	0.1511	0.958	1.0355	1.0052	0.0083
YDR092W_sn1563	ubc13	YFR057W_dma1590	yfr057w	DMA30	0.0132	0.4264	0.958	0.9925	0.964	0.0769
YDR092W_sn1563	ubc13	YLR334C_dma3382	ylr334c	DMA30	0.0132	0.3583	0.958	0.9605	0.9334	0.0217
YDR092W_sn1563	ubc13	YPL055C_dma4805	lge1	DMA30	0.0132	0.3636	0.958	0.6815	0.6661	0.0258
YLR178C_sn4157	tfs1	YDR092W_dma900	ubc13	DMA30	0.0132	0.3602	1.01	0.958	0.9808	0.0271
YFL039C_tsq218	act1-112	YDR092W_dma900	ubc13	DMA26	0.0133	0.3775	0.4266	0.958	0.422	0.0449
YPL153C_tsq2394	rad53-5001	YDR092W_dma900	ubc13	DMA26	0.0133	0.3916	0.6324	0.958	0.6191	0.0461
YDR092W_sn1563	ubc13	YOR166C_dma4584	swt1	DMA30	0.0133	8.729e-16	0.958	1.0125	0.9833	0.0012
YDR092W_sn1563	ubc13	YOR291W_dma4689	ypk9	DMA30	0.0133	0.1762	0.958	0.9945	0.966	0.0093
YLL007C_sn1138	lmo1	YDR092W_dma900	ubc13	DMA30	0.0133	0.4165	0.931	0.958	0.9052	0.0581
YLR216C_sn341	cpr6	YDR092W_dma900	ubc13	DMA30	0.0133	0.3583	1.0272	0.958	0.9974	0.0266
YOL132W_sn600	gas4	YDR092W_dma900	ubc13	DMA30	0.0133	0.3688	0.9947	0.958	0.9663	0.0288
YPL223C_sn1019	gre1	YDR092W_dma900	ubc13	DMA30	0.0133	0.2828	1.0333	0.958	1.0032	0.0151
YLR316C_tsq1392	tad3-5001	YDR092W_dma900	ubc13	DMA30	0.0135	0.1578	0.3295	0.958	0.3292	0.0103
YDR092W_sn1563	ubc13	YBR169C_dma314	sse2	DMA30	0.0135	0.3739	0.958	0.979	0.9513	0.0337
YDR092W_sn1563	ubc13	YLR072W_dma3166	lam6	DMA30	0.0135	0.4097	0.958	0.9997	0.9712	0.0477
YDR092W_sn1563	ubc13	YML058W_dma3569	sml1	DMA30	0.0135	0.4154	0.958	1.0445	1.0142	0.0692
YDR092W_sn1563	ubc13	YOR317W_dma4724	faa1	DMA30	0.0135	0.2218	0.958	1	0.9715	0.0113
YNL267W_tsq1077	pik1-139	YDR092W_dma900	ubc13	DMA30	0.0136	0.3441	NA	0.958	0.9716	0.0237
YNR046W_tsq2684	trm112-5008	YDR092W_dma900	ubc13	DMA26	0.0136	0.1399	0.2114	0.958	0.2161	0.0106
YDR092W_sn1563	ubc13	YBR007C_dma190	dsf2	DMA30	0.0136	0.2985	0.958	1.0152	0.9861	0.0173
YDR092W_sn1563	ubc13	YIL156W_dma2381	ubp7	DMA30	0.0136	0.267	0.958	1.023	0.9936	0.0146
YDR092W_sn1563	ubc13	YLR023C_dma3109	izh3	DMA30	0.0136	0.07288	0.958	1.07	1.0386	0.0061
YDR092W_sn1563	ubc13	YMR017W_dma3627	spo20	DMA30	0.0136	0.4147	0.958	1.0377	1.0077	0.0639
YDR092W_sn1563	ubc13	YMR148W_dma3754	osw5	DMA30	0.0136	0.38	0.958	1.0053	0.9766	0.0329
YJR056C_sn3603	yjr056c	YDR092W_dma900	ubc13	DMA30	0.0136	0.3849	0.9685	0.958	0.9415	0.0388
YOR099W_sn877	ktr1	YDR092W_dma900	ubc13	DMA30	0.0136	0.3568	0.9487	0.958	0.9225	0.0291
YHR007C_tsq14	erg11-td	YDR092W_dma900	ubc13	DMA30	0.0137	0.3656	0.7034	0.958	0.6875	0.0337
YJL041W_tsq2620	nsp1-5002	YDR092W_dma900	ubc13	DMA26	0.0137	0.3975	0.7006	0.958	0.6849	0.0579
YMR296C_tsq602	lcb1-4	YDR092W_dma900	ubc13	DMA30	0.0137	0.1676	0.5814	0.958	0.5707	0.0097
YDR092W_sn1563	ubc13	YHR150W_dma2194	pex28	DMA30	0.0137	0.01164	0.958	1.0142	0.9853	0.004
YDR092W_sn1563	ubc13	YJL070C_dma2493	yjl070c	DMA30	0.0137	0.3627	0.958	1.0083	0.9797	0.0279
YDR092W_sn1563	ubc13	YOL118C_dma4400	yol118c	DMA30	0.0137	0.2478	0.958	1.0545	1.0239	0.0132
YDR092W_sn1563	ubc13	YPL172C_dma4919	cox10	DMA30	0.0137	0.4288	0.958	0.7685	0.7499	0.0665
YLR053C_sn3291	ylr053c	YDR092W_dma900	ubc13	DMA30	0.0137	0.3756	0.9855	0.958	0.9578	0.0362
YLR061W_sn3957	rpl22a	YDR092W_dma900	ubc13	DMA30	0.0137	0.4204	0.4433	0.958	0.4384	0.0548
YLR354C_sn2918	tal1	YDR092W_dma900	ubc13	DMA30	0.0137	0.3979	0.9842	0.958	0.9566	0.0341
YDR092W_sn1563	ubc13	YAL046C_dma5216	aim1	DMA30	0.0138	0.4005	0.958	0.9525	0.9263	0.0478
YDR092W_sn1563	ubc13	YGR247W_dma1998	cpd1	DMA30	0.0138	0.3575	0.958	1.044	1.014	0.0291
YDR092W_sn1563	ubc13	YKL206C_dma2915	add66	DMA30	0.0138	0.4058	0.958	1.0388	1.009	0.0517
YDR092W_sn1563	ubc13	YLR144C_dma3219	acf2	DMA30	0.0138	0.2613	0.958	1.0277	0.9983	0.014
YDR092W_sn1563	ubc13	YOR104W_dma4533	pin2	DMA30	0.0138	0.3116	0.958	0.9237	0.8987	0.0189
YPL235W_damp165	rvb2_damp	YDR092W_dma900	ubc13	DMA30	0.0139	0.4137	0.7915	0.958	0.7721	0.0679
YDR092W_sn1563	ubc13	YJR001W_dma2613	avt1	DMA30	0.0139	0.02346	0.958	1.0135	0.9848	0.0046
YDR092W_sn1563	ubc13	YMR223W_dma3807	ubp8	DMA30	0.0139	0.3173	0.958	0.8822	0.859	0.0197
YDR092W_sn1563	ubc13	YPL090C_dma4828	rps6a	DMA30	0.0139	0.4262	0.958	0.7915	0.7722	0.0589
YDR092W_sn1563	ubc13	YPL186C_dma4929	uip4	DMA30	0.0139	0.3315	0.958	0.999	0.971	0.0232
YJR077C_sn2313	mir1	YDR092W_dma900	ubc13	DMA30	0.0139	0.3543	0.8513	0.958	0.8294	0.0253
YOL010W_tsq2293	rcl1-5004	YDR092W_dma900	ubc13	DMA26	0.014	0.2239	0.327	0.958	0.3272	0.0155
YPL228W_tsq1115	cet1-2	YDR092W_dma900	ubc13	DMA30	0.014	0.292	0.5433	0.958	0.5345	0.0204
YDR092W_sn1563	ubc13	YGL028C_dma1616	scw11	DMA30	0.014	0.3883	0.958	1.0685	1.0376	0.0398
YDR092W_sn1563	ubc13	YJL163C_dma2549	yjl163c	DMA30	0.014	0.3616	0.958	1.0065	0.9782	0.029
YDR092W_sn1563	ubc13	YLR421C_dma3475	rpn13	DMA30	0.014	0.3749	0.958	1.0317	1.0024	0.0358
YDR092W_sn1563	ubc13	YPR125W_dma5121	ylh47	DMA30	0.014	0.3325	0.958	1.0383	1.0086	0.0228
YOR226C_sn2277	isu2	YDR092W_dma900	ubc13	DMA30	0.014	0.2886	1.0035	0.958	0.9753	0.017
YDR092W_sn1563	ubc13	YOR093C_dma4516	cmr2	DMA30	0.0141	0.4208	0.958	1.0095	0.9812	0.0725
YDR092W_sn1563	ubc13	YPR185W_dma5155	atg13	DMA30	0.0141	0.336	0.958	0.8998	0.8761	0.0235
YHL015W-A_sn4511	yhl015w-a	YDR092W_dma900	ubc13	DMA30	0.0141	0.4104	1.0545	0.958	1.0243	0.0629
YNL067W-B_sn4587	ynl067w-b	YDR092W_dma900	ubc13	DMA30	0.0141	0.4001	0.823	0.958	0.8025	0.0561
YBL014C_damp185	rrn6_damp	YDR092W_dma900	ubc13	DMA30	0.0142	0.3945	1.008	0.958	0.9799	0.0445
YBR141C_sn3717	bmt2	YDR092W_dma900	ubc13	DMA30	0.0142	0.4336	1.004	0.958	0.976	0.1031
YDR092W_sn1563	ubc13	YBR019C_dma202	gal10	DMA30	0.0142	0.4175	0.958	0.9835	0.9564	0.0624
YDR092W_sn1563	ubc13	YBR095C_dma259	rxt2	DMA30	0.0142	0.3348	0.958	0.8593	0.8374	0.0233
YDR092W_sn1563	ubc13	YKR041W_dma2960	ykr041w	DMA30	0.0142	0.4168	0.958	1.0118	0.9835	0.0708
YDR092W_sn1563	ubc13	YKR046C_dma2955	pet10	DMA30	0.0142	0.3854	0.958	1.021	0.9923	0.0354
YDR092W_sn1563	ubc13	YLR120C_dma3214	yps1	DMA30	0.0142	0.4004	0.958	0.9777	0.9508	0.0466
YDR092W_sn1563	ubc13	YLR377C_dma3416	fbp1	DMA30	0.0142	0.3853	0.958	1.0195	0.9908	0.0385
YDR092W_sn1563	ubc13	YOR252W_dma4645	tma16	DMA30	0.0142	0.2893	0.958	0.9515	0.9257	0.0182
YJL084C_sn1088	aly2	YDR092W_dma900	ubc13	DMA30	0.0142	0.4022	0.997	0.958	0.9693	0.058
YLR174W_sn2858	idp2	YDR092W_dma900	ubc13	DMA30	0.0142	0.3681	1.0235	0.958	0.9947	0.0292
YOL003C_sn634	pfa4	YDR092W_dma900	ubc13	DMA30	0.0142	0.2186	0.9975	0.958	0.9698	0.012
YCR088W_sn818	abp1	YDR092W_dma900	ubc13	DMA30	0.0143	0.378	1.009	0.958	0.9809	0.034
YDR092W_sn1563	ubc13	YBR119W_dma266	mud1	DMA30	0.0143	0.3516	0.958	1.0057	0.9777	0.0267
YDR092W_sn1563	ubc13	YGR027C_dma1808	rps25a	DMA30	0.0143	0.3626	0.958	0.8462	0.825	0.0282
YDR092W_sn1563	ubc13	YKR089C_dma3005	tgl4	DMA30	0.0143	0.2301	0.958	1.0122	0.984	0.0126
YDR092W_sn1563	ubc13	YML029W_dma3533	usa1	DMA30	0.0143	0.2	0.958	1.053	1.0231	0.0111
YDR092W_sn1563	ubc13	YMR254C_dma3854	ymr254c	DMA30	0.0143	0.09559	0.958	1.0145	0.9862	0.0072
YDR092W_sn1563	ubc13	YOR072W_dma4497	yor072w	DMA30	0.0143	0.3844	0.958	1.0235	0.9948	0.0339
YGL087C_sn1674	mms2	YDR092W_dma900	ubc13	DMA30	0.0143	0.3511	0.996	0.958	0.9684	0.0288
YIL008W_sn4146	urm1	YDR092W_dma900	ubc13	DMA30	0.0143	0.157	0.8645	0.958	0.8425	0.0094
YLR329W_sn1429	rec102	YDR092W_dma900	ubc13	DMA30	0.0143	0.3969	1.0022	0.958	0.9744	0.0545
YNL020C_sn938	ark1	YDR092W_dma900	ubc13	DMA30	0.0143	0.2786	1.0553	0.958	1.0252	0.0165
YOR290C_damp1368	snf2_damp	YDR092W_dma900	ubc13	DMA30	0.0144	0.4295	NA	0.958	0.9724	0.1086
YBR156C_tsq236	sli15-3	YDR092W_dma900	ubc13	DMA26	0.0144	0.416	0.9189	0.958	0.8948	0.0713
YAL015C_sn1277	ntg1	YDR092W_dma900	ubc13	DMA30	0.0144	0.3485	1.0345	0.958	1.0054	0.0272
YLL033W_S76	irc19-supp1a	YDR092W_dma900	ubc13	DMA30	0.0144	0.3783	NA	0.958	0.9724	0.0299
YOL080C_sn4184	rex4	YDR092W_dma900	ubc13	DMA30	0.0144	0.395	0.9775	0.958	0.9509	0.0519
YNL006W_tsq1122	lst8-6	YDR092W_dma900	ubc13	DMA30	0.0145	0.3278	0.6525	0.958	0.6396	0.0254
YBR258C_sn1363	shg1	YDR092W_dma900	ubc13	DMA30	0.0145	0.4047	0.9575	0.958	0.9317	0.0548
YDR092W_sn1563	ubc13	YLR348C_dma3395	dic1	DMA30	0.0145	0.404	0.958	0.9848	0.9579	0.0516
YDR092W_sn1563	ubc13	YPL054W_dma4806	lee1	DMA30	0.0145	0.1597	0.958	0.9752	0.9488	0.0096
YGL254W_sn1940	fzf1	YDR092W_dma900	ubc13	DMA30	0.0145	0.3835	0.992	0.958	0.9649	0.034
YMR319C_sn2214	fet4	YDR092W_dma900	ubc13	DMA30	0.0145	0.3974	1.0188	0.958	0.9905	0.0523
YOL161C_sn1146	pau20	YDR092W_dma900	ubc13	DMA30	0.0145	0.235	0.99	0.958	0.9629	0.0126
YAR033W_sn4682	mst28	YDR092W_dma900	ubc13	DMA30	0.0146	0.323	1.052	0.958	1.0224	0.0213
YBL088C_sn1616	tel1	YDR092W_dma900	ubc13	DMA30	0.0146	0.3644	1.0038	0.958	0.9762	0.0312
YDR092W_sn1563	ubc13	YHR132W-A_dma2161	igo2	DMA30	0.0146	0.3741	0.958	0.985	0.9582	0.0378
YDR092W_sn1563	ubc13	YIR029W_dma2430	dal2	DMA30	0.0146	0.3548	0.958	0.986	0.9592	0.0312
YDR092W_sn1563	ubc13	YJR080C_dma2658	aim24	DMA30	0.0146	0.1722	0.958	0.9497	0.9244	0.0101
YDR092W_sn1563	ubc13	YOL052C-A_dma4337	ddr2	DMA30	0.0146	3.156e-26	0.958	1.0527	1.0231	0.001
YKR103W_sn2233	nft1	YDR092W_dma900	ubc13	DMA30	0.0146	0.3782	1.0395	0.958	1.0105	0.037
YLR030W_sn3287	ylr030w	YDR092W_dma900	ubc13	DMA30	0.0146	0.4235	1.008	0.958	0.9802	0.0823
YLR233C_sn1645	est1	YDR092W_dma900	ubc13	DMA30	0.0146	0.368	0.9647	0.958	0.9387	0.0347
YDR092W_sn1563	ubc13	YER095W_dma1402	rad51	DMA30	0.0147	0.3866	0.958	0.8255	0.8056	0.0501
YDR092W_sn1563	ubc13	YJL093C_dma2506	tok1	DMA30	0.0147	0.3588	0.958	0.9928	0.9658	0.0303
YDR092W_sn1563	ubc13	YLR353W_dma3390	bud8	DMA30	0.0147	0.2487	0.958	1.0225	0.9943	0.0141
YDR092W_sn1563	ubc13	YMR138W_dma3726	cin4	DMA30	0.0147	0.4273	0.958	1.027	0.9985	0.102
YDR092W_sn1563	ubc13	YPL214C_dma4954	thi6	DMA30	0.0147	0.3747	0.958	1.0225	0.9943	0.0407
YGL095C_sn336	vps45	YDR092W_dma900	ubc13	DMA30	0.0147	0.3388	0.4545	0.958	0.4501	0.0387
YHR171W_sn399	atg7	YDR092W_dma900	ubc13	DMA30	0.0147	0.3602	0.9412	0.958	0.9164	0.0303
YGR245C_tsq523	sda1-2	YDR092W_dma900	ubc13	DMA26	0.0148	0.06187	0.6256	0.958	0.6141	0.0064
YNL207W_tsq1100	rio2-1	YDR092W_dma900	ubc13	DMA30	0.0148	0.4093	NA	0.958	0.9728	0.0688
YDR092W_sn1563	ubc13	YKL090W_dma2811	cue2	DMA30	0.0148	0.3926	0.958	1.0405	1.0116	0.0547
YDR092W_sn1563	ubc13	YLR107W_dma3201	rex3	DMA30	0.0148	0.1535	0.958	1.0162	0.9884	0.0094
YKR065C_sn2508	pam17	YDR092W_dma900	ubc13	DMA30	0.0148	0.3	0.878	0.958	0.8559	0.0191
YMR157C_sn2523	aim36	YDR092W_dma900	ubc13	DMA30	0.0148	0.2151	0.9623	0.958	0.9367	0.0123
YML104C_sn2683	mdm1	YDR092W_dma900	ubc13	DMA30	0.0149	0.4301	0.9985	0.958	0.9714	0.0819
YMR190C_sn1460	sgs1	YDR092W_dma900	ubc13	DMA30	0.0149	0.3575	0.8638	0.958	0.8424	0.0358
YDR092W_sn1563	ubc13	YBL075C_dma148	ssa3	DMA30	0.015	0.3924	0.958	1.0248	0.9967	0.0501
YDR092W_sn1563	ubc13	YOR062C_dma4483	yor062c	DMA30	0.015	0.2809	0.958	1	0.973	0.0176
YDR092W_sn1563	ubc13	YOR277C_dma4675	yor277c	DMA30	0.015	0.0189	0.958	0.9505	0.9255	0.0048
YDR092W_sn1563	ubc13	YBR067C_dma232	tip1	DMA30	0.0151	0.2017	0.958	1.0043	0.9772	0.012
YDR092W_sn1563	ubc13	YFL034C-A_dma1493	rpl22b	DMA30	0.0151	0.2972	0.958	1.004	0.9769	0.0197
YDR092W_sn1563	ubc13	YOL132W_dma4414	gas4	DMA30	0.0151	0.07049	0.958	0.9947	0.968	0.0067
YJR134C_sn117	sgm1	YDR092W_dma900	ubc13	DMA30	0.0151	0.3665	0.9915	0.958	0.965	0.0381
YLR143W_sn3486	dph6	YDR092W_dma900	ubc13	DMA30	0.0151	0.1974	0.958	0.958	0.9328	0.0117
YMR018W_sn3323	ymr018w	YDR092W_dma900	ubc13	DMA30	0.0151	0.3987	1.0082	0.958	0.981	0.0549
YNL035C_sn3739	ynl035c	YDR092W_dma900	ubc13	DMA30	0.0151	0.4029	1.0118	0.958	0.9844	0.0496
YDR092W_sn1563	ubc13	YDR430C_dma1170	cym1	DMA30	0.0152	0.3272	0.958	0.971	0.9454	0.0254
YDR092W_sn1563	ubc13	YER047C_dma1354	sap1	DMA30	0.0152	0.3146	0.958	1.0385	1.0101	0.0223
YDR092W_sn1563	ubc13	YJR083C_dma2656	acf4	DMA30	0.0152	0.388	0.958	0.9963	0.9696	0.0529
YDR092W_sn1563	ubc13	YMR186W_dma3788	hsc82	DMA30	0.0152	0.2315	0.958	1.0282	1.0002	0.0132
YDR092W_sn1563	ubc13	YPR060C_dma5054	aro7	DMA30	0.0152	0.381	0.958	0.9268	0.9031	0.0406
YLR160C_sn4285	asp3-4	YDR092W_dma900	ubc13	DMA30	0.0152	0.2057	0.996	0.958	0.9694	0.0123
YMR300C_sn4438	ade4	YDR092W_dma900	ubc13	DMA30	0.0152	0.3495	1.0368	0.958	1.0084	0.0296
YPL093W_tsq3009	nog1-5005	YDR092W_dma900	ubc13	DMA26	0.0153	0.311	0.7795	0.958	0.7621	0.023
YAL011W_sn1778	swc3	YDR092W_dma900	ubc13	DMA30	0.0153	0.4472	0.9	0.958	0.8775	0.1629
YDR092W_sn1563	ubc13	YHR184W_dma2231	ssp1	DMA30	0.0153	0.3812	0.958	1.013	0.9857	0.0411
YDR092W_sn1563	ubc13	YKL038W_dma2766	rgt1	DMA30	0.0153	0.3335	0.958	1.0312	1.0032	0.0257
YER122C_S115	glo3-supp1	YDR092W_dma900	ubc13	DMA30	0.0153	0.4167	NA	0.958	0.9733	0.0769
YER132C_sn1060	pmd1	YDR092W_dma900	ubc13	DMA30	0.0153	0.3362	1.0035	0.958	0.9767	0.027
YDR092W_sn1563	ubc13	YBL003C_dma93	hta2	DMA30	0.0154	0.3181	0.958	1.0115	0.9844	0.0228
YDR092W_sn1563	ubc13	YCR095C_dma608	oca4	DMA30	0.0154	0.06945	0.958	1.034	1.006	0.0068
YDR092W_sn1563	ubc13	YHL020C_dma2042	opi1	DMA30	0.0154	0.3439	0.958	0.8545	0.8341	0.0273
YIL005W_sn365	eps1	YDR092W_dma900	ubc13	DMA30	0.0154	0.3778	1.0092	0.958	0.9822	0.0445
YMR034C_sn4735	rch1	YDR092W_dma900	ubc13	DMA30	0.0154	0.2075	0.9927	0.958	0.9664	0.0126
YHR088W_tsq1227	rpf1-1	YDR092W_dma900	ubc13	DMA30	0.0155	0.2587	0.6817	0.958	0.6685	0.0168
YBR111C_sn4312	ysa1	YDR092W_dma900	ubc13	DMA30	0.0155	0.3722	0.995	0.958	0.9687	0.0363
YBR162C_sn3055	tos1	YDR092W_dma900	ubc13	DMA30	0.0155	0.3639	1.0217	0.958	0.9943	0.036
YDR092W_sn1563	ubc13	YBR111C_dma271	ysa1	DMA30	0.0155	0.2666	0.958	0.995	0.9687	0.0159
YDR092W_sn1563	ubc13	YBR139W_dma312	ybr139w	DMA30	0.0155	0.03351	0.958	0.9862	0.9603	0.0056
YDR092W_sn1563	ubc13	YCL001W_dma460	rer1	DMA30	0.0155	0.3931	0.958	0.995	0.9687	0.0513
YDR092W_sn1563	ubc13	YMR010W_dma3632	ymr010w	DMA30	0.0155	0.1907	0.958	1.0017	0.9751	0.0116
YDR092W_sn1563	ubc13	YMR107W_dma3704	spg4	DMA30	0.0155	0.3887	0.958	1.0185	0.9912	0.0509
YDR092W_sn1563	ubc13	YNL129W_dma4022	nrk1	DMA30	0.0155	0.4067	0.958	1.0088	0.9819	0.067
YDR092W_sn1563	ubc13	YIL017C_dma2268	vid28	DMA30	0.0156	0.3581	0.958	0.966	0.941	0.0344
YDR092W_sn1563	ubc13	YLR059C_dma3150	rex2	DMA30	0.0156	0.3389	0.958	0.9692	0.9441	0.0269
YJR135C_sn1225	mcm22	YDR092W_dma900	ubc13	DMA30	0.0156	0.1762	0.967	0.958	0.942	0.0111
YLR267W_sn3057	bop2	YDR092W_dma900	ubc13	DMA30	0.0156	0.3863	1.0115	0.958	0.9847	0.0479
YDR092W_sn1563	ubc13	YAL037W_dma45	yal037w	DMA30	0.0157	0.335	0.958	1.021	0.9938	0.0277
YDR092W_sn1563	ubc13	YCL022C_dma472	ycl022c	DMA30	0.0157	0.4244	0.958	1.0425	1.0144	0.0946
YDR092W_sn1563	ubc13	YFL050C_dma1503	alr2	DMA30	0.0157	0.3656	0.958	1.0237	0.9964	0.0382
YDR092W_sn1563	ubc13	YKL221W_dma2926	mch2	DMA30	0.0157	0.4007	0.958	1.0217	0.9945	0.068
YDR092W_sn1563	ubc13	YML059C_dma3568	nte1	DMA30	0.0157	0.3838	0.958	1.0378	1.0099	0.0476
YDR092W_sn1563	ubc13	YJL094C_dma2505	kha1	DMA30	0.0158	0.3639	0.958	0.9797	0.9544	0.0365
YDR092W_sn1563	ubc13	YJR047C_dma2633	anb1	DMA30	0.0158	0.368	0.958	1.0145	0.9877	0.0409
YDR092W_sn1563	ubc13	YLR135W_dma3225	slx4	DMA30	0.0158	0.01315	0.958	1.0208	0.9938	0.0047
YDR092W_sn1563	ubc13	YLR258W_dma3306	gsy2	DMA30	0.0158	0.3205	0.958	0.9888	0.963	0.0237
YDR092W_sn1563	ubc13	YMR178W_dma3771	ymr178w	DMA30	0.0158	0.3505	0.958	1.0435	1.0155	0.0325
YDR092W_sn1563	ubc13	YOR121C_dma4543	yor121c	DMA30	0.0158	0.1506	0.958	1.0105	0.9839	0.0101
YER144C_sn1556	ubp5	YDR092W_dma900	ubc13	DMA30	0.0158	0.3751	0.9945	0.958	0.9686	0.0399
YLL022C_sn1789	hif1	YDR092W_dma900	ubc13	DMA30	0.0158	0.3781	1.0275	0.958	1.0002	0.0465
YFR028C_tsq416	cdc14-2	YDR092W_dma900	ubc13	DMA30	0.0159	0.3938	0.6291	0.958	0.6186	0.0558
YKL045W_tsq19	pri2-1	YDR092W_dma900	ubc13	DMA26	0.0159	0.3894	0.8301	0.958	0.8111	0.0611
YDR092W_sn1563	ubc13	YDR538W_dma1240	pad1	DMA30	0.0159	0.4078	0.958	1.0252	0.998	0.0706
YDR092W_sn1563	ubc13	YGR259C_dma1993	ygr259c	DMA30	0.0159	0.3585	0.958	0.941	0.9174	0.037
YDR092W_sn1563	ubc13	YHR097C_dma2140	yhr097c	DMA30	0.0159	0.03528	0.958	1.0083	0.9819	0.0059
YDR092W_sn1563	ubc13	YIR001C_dma2390	sgn1	DMA30	0.0159	0.3919	0.958	0.9912	0.9655	0.0548
YDR092W_sn1563	ubc13	YOR208W_dma4629	ptp2	DMA30	0.0159	0.062	0.958	1.0255	0.9983	0.0068
YOR118W_sn3515	rtc5	YDR092W_dma900	ubc13	DMA30	0.0159	0.4033	1.0025	0.958	0.9763	0.0637
YOR228C_sn2604	mcp1	YDR092W_dma900	ubc13	DMA30	0.0159	0.3926	0.986	0.958	0.9605	0.0501
YLR336C_damp797	sgd1_damp	YDR092W_dma900	ubc13	DMA30	0.016	0.3923	1.023	0.958	0.996	0.0486
YBR090C_sn3553	ybr090c	YDR092W_dma900	ubc13	DMA30	0.016	0.1966	0.9752	0.958	0.9502	0.0125
YCL001W_sn203	rer1	YDR092W_dma900	ubc13	DMA30	0.016	0.3483	0.995	0.958	0.9692	0.0295
YDR092W_sn1563	ubc13	YBR092C_dma262	pho3	DMA30	0.016	0.277	0.958	0.9863	0.9609	0.0178
YDR092W_sn1563	ubc13	YDL088C_dma676	asm4	DMA30	0.016	0.01541	0.958	0.9507	0.9268	0.0049
YDR092W_sn1563	ubc13	YGR087C_dma1853	pdc6	DMA30	0.016	0.3712	0.958	1.0095	0.9831	0.0404
YDR092W_sn1563	ubc13	YLR437C_dma3484	dif1	DMA30	0.016	0.09516	0.958	1.042	1.0142	0.008
YDR092W_sn1563	ubc13	YMR101C_dma3687	srt1	DMA30	0.016	0.1336	0.958	1.018	0.9912	0.0095
YDR092W_sn1563	ubc13	YPR151C_dma5354	sue1	DMA30	0.016	0.2803	0.958	0.9958	0.9699	0.018
YOR190W_sn1061	spr1	YDR092W_dma900	ubc13	DMA30	0.016	0.3541	1.036	0.958	1.0085	0.0297
YOR307C_sn189	sly41	YDR092W_dma900	ubc13	DMA30	0.016	0.3783	1.012	0.958	0.9855	0.0453
YGR090W_damp521	utp22_damp	YDR092W_dma900	ubc13	DMA30	0.0161	0.3906	1.019	0.958	0.9923	0.0567
YPL153C_damp1040	rad53_damp	YDR092W_dma900	ubc13	DMA30	0.0161	0.415	0.974	0.958	0.9491	0.0789
YDR092W_sn1563	ubc13	YBR010W_dma187	hht1	DMA30	0.0161	0.1155	0.958	0.994	0.9683	0.0088
YDR092W_sn1563	ubc13	YGR152C_dma1902	rsr1	DMA30	0.0161	0.3848	0.958	1.0122	0.9858	0.0463
YDR092W_sn1563	ubc13	YIL013C_dma2250	pdr11	DMA30	0.0161	0.3408	0.958	1.0078	0.9816	0.0311
YDR092W_sn1563	ubc13	YNL022C_dma3960	rcm1	DMA30	0.0161	0.4118	0.958	1.0123	0.9859	0.0638
YDR092W_sn1563	ubc13	YPL150W_dma4877	ypl150w	DMA30	0.0161	0.2507	0.958	0.9883	0.9629	0.0166
YDR092W_sn1563	ubc13	YPR117W_dma5104	ypr117w	DMA30	0.0161	0.149	0.958	1.041	1.0134	0.0102
YOR127W_sn581	rga1	YDR092W_dma900	ubc13	DMA30	0.0161	0.0437	0.982	0.958	0.9568	0.0062
YLR438C-A_tsq3041	lsm3-5002	YDR092W_dma900	ubc13	DMA26	0.0162	0.3532	0.6099	0.958	0.6004	0.0435
YOR335C_tsq908	ala1-1	YDR092W_dma900	ubc13	DMA26	0.0162	0.2406	0.8345	0.958	0.8157	0.0157
YPL233W_tsq452	nsl1-6	YDR092W_dma900	ubc13	DMA30	0.0162	0.2986	1.01	0.958	0.9838	0.0205
YDR092W_sn1563	ubc13	YGR193C_dma1947	pdx1	DMA30	0.0162	0.1388	0.958	0.9837	0.9586	0.0099
YDR092W_sn1563	ubc13	YHR126C_dma2167	ans1	DMA30	0.0162	0.1849	0.958	1.0135	0.9871	0.0122
YDR092W_sn1563	ubc13	YKR011C_dma2918	ykr011c	DMA30	0.0162	0.292	0.958	1.013	0.9866	0.0213
YDR092W_sn1563	ubc13	YMR102C_dma3686	ymr102c	DMA30	0.0162	0.3059	0.958	1.0232	0.9964	0.0231
YDR092W_sn1563	ubc13	YOR253W_dma4667	nat5	DMA30	0.0162	0.02476	0.958	1	0.9742	0.0055
YLR287C_sn3492	ylr287c	YDR092W_dma900	ubc13	DMA30	0.0162	0.3486	1.0265	0.958	0.9995	0.0324
YMR137C_sn1272	pso2	YDR092W_dma900	ubc13	DMA30	0.0162	0.409	0.9583	0.958	0.9343	0.076
YMR233W_sn3626	tri1	YDR092W_dma900	ubc13	DMA30	0.0162	0.08713	0.9903	0.958	0.9649	0.0079
YOL002C_sn283	izh2	YDR092W_dma900	ubc13	DMA30	0.0162	0.2237	1.0048	0.958	0.9788	0.0139
YBR079C_tsq1289	rpg1-5001	YDR092W_dma900	ubc13	DMA30	0.0163	0.3627	0.8037	0.958	0.7863	0.0426
YGL130W_tsq1073	ceg1-3	YDR092W_dma900	ubc13	DMA30	0.0163	0.3123	0.42	0.958	0.4187	0.037
YOR063W_tsq2307	rpl3-5002	YDR092W_dma900	ubc13	DMA26	0.0163	0.4137	0.8688	0.958	0.8487	0.0659
YOR249C_tsq745	apc5-ca-paps	YDR092W_dma900	ubc13	DMA26	0.0163	0.3894	0.7956	0.958	0.7785	0.0495
YDR092W_sn1563	ubc13	YIL072W_dma2320	hop1	DMA30	0.0163	0.3816	0.958	0.9885	0.9633	0.0544
YDR092W_sn1563	ubc13	YJL110C_dma2497	gzf3	DMA30	0.0163	0.3281	0.958	0.9273	0.9047	0.0277
YDR092W_sn1563	ubc13	YKL044W_dma2761	ykl044w	DMA30	0.0163	0.368	0.958	0.979	0.9542	0.0392
YDR092W_sn1563	ubc13	YML054C_dma3574	cyb2	DMA30	0.0163	0.3071	0.958	1.0322	1.0052	0.023
YER019C-A_sn158	sbh2	YDR092W_dma900	ubc13	DMA30	0.0163	0.2138	NA	0.958	0.9743	0.0138
YFR007W_sn3185	yfh7	YDR092W_dma900	ubc13	DMA30	0.0163	0.4224	1.0268	0.958	1	0.0827
YOR363C_sn1912	pip2	YDR092W_dma900	ubc13	DMA30	0.0163	0.3447	0.982	0.958	0.9571	0.0333
YML023C_tsq1228	nse5-ts1	YDR092W_dma900	ubc13	DMA30	0.0164	0.4017	0.6503	0.958	0.6394	0.0442
YDR092W_sn1563	ubc13	YBR104W_dma253	ymc2	DMA30	0.0164	0.38	0.958	0.9742	0.9497	0.046
YDR092W_sn1563	ubc13	YGL158W_dma1697	rck1	DMA30	0.0164	0.3412	0.958	1.0075	0.9816	0.03
YDR092W_sn1563	ubc13	YHR123W_dma2170	ept1	DMA30	0.0164	0.4152	0.958	1.024	0.9974	0.0911
YDR092W_sn1563	ubc13	YLL053C_dma3089	yll053c	DMA30	0.0164	0.0847	0.958	1.0147	0.9885	0.0078
YIL158W_sn3773	aim20	YDR092W_dma900	ubc13	DMA30	0.0164	0.399	1.012	0.958	0.9859	0.0639
YJL110C_sn1883	gzf3	YDR092W_dma900	ubc13	DMA30	0.0164	0.2737	0.9273	0.958	0.9048	0.019
YLR364W_sn3493	grx8	YDR092W_dma900	ubc13	DMA30	0.0164	0.3719	1.0322	0.958	1.0052	0.0412
YMR063W_sn1062	rim9	YDR092W_dma900	ubc13	DMA30	0.0164	0.3663	0.7762	0.958	0.76	0.0401
YOL111C_sn1145	mdy2	YDR092W_dma900	ubc13	DMA30	0.0164	0.361	1.003	0.958	0.9773	0.0384
YOR349W_sn1517	cin1	YDR092W_dma900	ubc13	DMA30	0.0164	0.2128	0.9985	0.958	0.973	0.0135
YGR195W_tsq1374	ski6-5001	YDR092W_dma900	ubc13	DMA30	0.0165	0.3965	0.6309	0.958	0.6209	0.0868
YDR092W_sn1563	ubc13	YCR059C_dma568	yih1	DMA30	0.0165	0.3349	0.958	1.036	1.009	0.027
YDR092W_sn1563	ubc13	YNL128W_dma4023	tep1	DMA30	0.0165	0.312	0.958	0.9938	0.9685	0.024
YBL034C_tsq274	stu1-5	YDR092W_dma900	ubc13	DMA30	0.0166	0.4122	0.8925	0.958	0.8716	0.1081
YKR038C_tsq2084	kae1-5004	YDR092W_dma900	ubc13	DMA26	0.0166	0.2809	0.5661	0.958	0.5589	0.0234
YLR141W_tsq2095	rrn5-5001	YDR092W_dma900	ubc13	DMA26	0.0166	0.3237	0.8623	0.958	0.8427	0.0261
YDR092W_sn1563	ubc13	YGL166W_dma1712	cup2	DMA30	0.0166	0.3615	0.958	1.022	0.9957	0.0376
YDR092W_sn1563	ubc13	YGR026W_dma1809	ygr026w	DMA30	0.0166	0.3365	0.958	1.0443	1.017	0.0282
YDR092W_sn1563	ubc13	YHL032C_dma2076	gut1	DMA30	0.0166	0.3218	0.958	0.9835	0.9588	0.0266
YDR092W_sn1563	ubc13	YJL116C_dma2517	nca3	DMA30	0.0166	0.3617	0.958	1.03	1.0033	0.0356
YGR194C_sn3027	xks1	YDR092W_dma900	ubc13	DMA30	0.0166	0.4537	1.0237	0.958	0.9973	0.1565
YLR423C_sn592	atg17	YDR092W_dma900	ubc13	DMA30	0.0166	0.4059	1.0363	0.958	1.0093	0.0817
YNL032W_sn2979	siw14	YDR092W_dma900	ubc13	DMA30	0.0166	0.3204	0.997	0.958	0.9717	0.0258
YBR088C_tsq1477	pol30-k210r	YDR092W_dma900	ubc13	DMA30	0.0167	0.3708	0.8923	0.958	0.8716	0.046
YBR154C_tsq1373	rpb5-5001	YDR092W_dma900	ubc13	DMA30	0.0167	0.4162	0.7234	0.958	0.7097	0.0529
YGR005C_tsq1345	tfg2-5001	YDR092W_dma900	ubc13	DMA30	0.0167	0.3105	0.6992	0.958	0.6865	0.0217
YDR092W_sn1563	ubc13	YER062C_dma1362	gpp2	DMA30	0.0167	0.2648	0.958	1.0075	0.9819	0.0179
YDR092W_sn1563	ubc13	YKL110C_dma2840	kti12	DMA30	0.0167	0.3198	0.958	0.838	0.8195	0.0241
YDR092W_sn1563	ubc13	YLR407W_dma3439	ylr407w	DMA30	0.0167	0.4067	0.958	1.0328	1.0061	0.0719
YDR092W_sn1563	ubc13	YOR016C_dma4429	erp4	DMA30	0.0167	0.3589	0.958	1.0177	0.9916	0.0359
YNR037C_S348	rsm19-supp1	YDR092W_dma900	ubc13	DMA30	0.0167	0.4475	NA	0.958	0.9747	0.1346
YOL045W_sn2938	psk2	YDR092W_dma900	ubc13	DMA30	0.0167	0.3827	1.0077	0.958	0.9821	0.0444
YBR129C_sn791	opy1	YDR092W_dma900	ubc13	DMA30	0.0168	0.3514	0.9848	0.958	0.9603	0.0372
YBR269C_sn2509	sdh8	YDR092W_dma900	ubc13	DMA30	0.0168	0.2232	0.9532	0.958	0.93	0.0149
YDR092W_sn1563	ubc13	YDR540C_dma1238	irc4	DMA30	0.0168	4.524e-14	0.958	1.0147	0.9889	0.0016
YDR092W_sn1563	ubc13	YGR142W_dma1886	btn2	DMA30	0.0168	0.3618	0.958	1.011	0.9853	0.0378
YDR092W_sn1563	ubc13	YHR136C_dma2180	spl2	DMA30	0.0168	0.3309	0.958	1.048	1.0208	0.0294
YDR092W_sn1563	ubc13	YML034W_dma3529	src1	DMA30	0.0168	0.3978	0.958	0.9603	0.9367	0.063
YDR092W_sn1563	ubc13	YOL128C_dma4394	ygk3	DMA30	0.0168	0.3161	0.958	1.0275	1.0012	0.0254
YGL126W_sn896	scs3	YDR092W_dma900	ubc13	DMA30	0.0168	0.4045	0.9972	0.958	0.9721	0.0774
YJL160C_sn4303	pir5	YDR092W_dma900	ubc13	DMA30	0.0168	0.3215	1.0135	0.958	0.9877	0.026
YMR073C_sn646	irc21	YDR092W_dma900	ubc13	DMA30	0.0168	0.2756	0.9745	0.958	0.9504	0.0201
YDR092W_sn1563	ubc13	YJR036C_dma2638	hul4	DMA30	0.0169	0.3721	0.958	1.0257	0.9996	0.0498
YDR092W_sn1563	ubc13	YPL064C_dma4821	cwc27	DMA30	0.0169	1.568e-14	0.958	1.0325	1.0061	0.0016
YDR092W_sn1563	ubc13	YPR119W_dma5103	clb2	DMA30	0.0169	0.1988	0.958	1.0333	1.0068	0.0131
YMR243C_sn2446	zrc1	YDR092W_dma900	ubc13	DMA30	0.0169	0.3468	0.8053	0.958	0.7884	0.0397
YOR026W_sn1468	bub3	YDR092W_dma900	ubc13	DMA30	0.0169	0.3971	0.695	0.958	0.6827	0.0771
YEL030W_damp3248	ecm10_damp	YDR092W_dma900	ubc13	DMA30	0.017	0.3634	NA	0.958	0.975	0.0403
YLR005W_tsq1363	ssl1-5001	YDR092W_dma900	ubc13	DMA30	0.017	0.392	0.7476	0.958	0.7332	0.0715
YOR224C_tsq1399	rpb8-5001	YDR092W_dma900	ubc13	DMA30	0.017	0.1242	0.7992	0.958	0.7826	0.0099
YDR092W_sn1563	ubc13	YBR301W_dma461	pau24	DMA30	0.017	0.001367	0.958	1.0245	0.9985	0.0038
YDR092W_sn1563	ubc13	YGR181W_dma1955	tim13	DMA30	0.017	0.3821	0.958	0.9922	0.9676	0.0518
YDR092W_sn1563	ubc13	YLR094C_dma3186	gis3	DMA30	0.017	0.1668	0.958	1.006	0.9808	0.0115
YDR092W_sn1563	ubc13	YMR265C_dma3868	ymr265c	DMA30	0.017	0.3298	0.958	1.031	1.0047	0.0328
YDR092W_sn1563	ubc13	YNR039C_dma4256	zrg17	DMA30	0.017	0.3826	0.958	1.0197	0.9939	0.0544
YHR215W_sn2754	pho12	YDR092W_dma900	ubc13	DMA30	0.017	0.3269	1.029	0.958	1.0028	0.0283
YLR224W_sn3889	ucc1	YDR092W_dma900	ubc13	DMA30	0.017	0.375	0.999	0.958	0.974	0.0417
YPR079W_sn497	mrl1	YDR092W_dma900	ubc13	DMA30	0.017	0.352	1.0028	0.958	0.9777	0.0378
YJL034W_tsq1092	kar2-159	YDR092W_dma900	ubc13	DMA30	0.0171	0.2824	0.5602	0.958	0.5538	0.0239
YNL112W_tsq2236	dbp2-5002	YDR092W_dma900	ubc13	DMA26	0.0171	0.3899	0.8875	0.958	0.8673	0.0566
YNR026C_S17	sec12-1-supp1	YDR092W_dma900	ubc13	DMA26	0.0171	0.3184	NA	0.958	0.9751	0.0245
YDR092W_sn1563	ubc13	YBL107C_dma171	mix23	DMA30	0.0171	0.3066	0.958	1.0185	0.9928	0.0243
YDR092W_sn1563	ubc13	YLR173W_dma3251	ylr173w	DMA30	0.0171	0.3002	0.958	1.0128	0.9874	0.0219
YDR092W_sn1563	ubc13	YOR018W_dma4450	rod1	DMA30	0.0171	0.3951	0.958	1.01	0.9847	0.062
YHR157W_sn1425	rec104	YDR092W_dma900	ubc13	DMA30	0.0171	0.3878	1.0003	0.958	0.9754	0.0527
YDR092W_sn1563	ubc13	YJL149W_dma2539	das1	DMA30	0.0172	0.3644	0.958	1.0162	0.9907	0.0426
YDR092W_sn1563	ubc13	YMR092C_dma3692	aip1	DMA30	0.0172	0.3667	0.958	1.0195	0.9939	0.0464
YDR092W_sn1563	ubc13	YMR124W_dma3714	epo1	DMA30	0.0172	0.3266	0.958	1.04	1.0136	0.0289
YDR092W_sn1563	ubc13	YOL030W_dma4319	gas5	DMA30	0.0172	0.2534	0.958	1.0125	0.9872	0.0172
YGL084C_sn2223	gup1	YDR092W_dma900	ubc13	DMA30	0.0172	0.4072	0.8565	0.958	0.8377	0.0784
YHR147C_S71	mrpl6-supp1	YDR092W_dma900	ubc13	DMA30	0.0172	0.3885	NA	0.958	0.9752	0.0478
YKL159C_sn688	rcn1	YDR092W_dma900	ubc13	DMA30	0.0172	0.309	1.0225	0.958	0.9967	0.0255
YLR406C_sn3966	rpl31b	YDR092W_dma900	ubc13	DMA30	0.0172	0.3624	0.9397	0.958	0.9174	0.0351
YGR094W_damp523	vas1_damp	YDR092W_dma900	ubc13	DMA30	0.0173	0.4421	1.0075	0.958	0.9825	0.169
YGR103W_tsq447	nop7-1	YDR092W_dma900	ubc13	DMA26	0.0173	0.3988	0.7344	0.958	0.7208	0.1008
YDR092W_sn1563	ubc13	YAR027W_dma61	uip3	DMA30	0.0173	0.3254	0.958	1.0057	0.9808	0.0293
YDR092W_sn1563	ubc13	YFR018C_dma1553	yfr018c	DMA30	0.0173	0.338	0.958	1.0345	1.0084	0.0314
YDR092W_sn1563	ubc13	YGL131C_dma1670	snt2	DMA30	0.0173	0.2052	0.958	1.0295	1.0036	0.0139
YDR092W_sn1563	ubc13	YKL093W_dma2831	mbr1	DMA30	0.0173	0.3274	0.958	0.8685	0.8494	0.0275
YDR092W_sn1563	ubc13	YLR003C_dma3100	cms1	DMA30	0.0173	0.3581	0.958	0.9895	0.9653	0.0379
YDR092W_sn1563	ubc13	YMR130W_dma3710	ymr130w	DMA30	0.0173	0.3893	0.958	1.026	1.0002	0.0586
YDR092W_sn1563	ubc13	YOR131C_dma4560	yor131c	DMA30	0.0173	0.4192	0.958	1.027	1.0011	0.0892
YDR092W_sn1563	ubc13	YPL195W_dma4923	apl5	DMA30	0.0173	0.0007167	0.958	0.9295	0.9078	0.0037
YHR047C_sn2947	aap1	YDR092W_dma900	ubc13	DMA30	0.0173	0.07777	1.0172	0.958	0.9918	0.0081
YML108W_sn3616	yml108w	YDR092W_dma900	ubc13	DMA30	0.0173	0.3678	0.9908	0.958	0.9664	0.0368
YFL038C_tsq591	ypt1-3	YDR092W_dma900	ubc13	DMA26	0.0174	0.2972	0.9095	0.958	0.8887	0.0226
YPL231W_tsq1659	fas2-5012	YDR092W_dma900	ubc13	DMA26	0.0174	0.3468	0.9314	0.958	0.9097	0.0336
YBR251W_S252	mrps5-supp1	YDR092W_dma900	ubc13	DMA30	0.0174	0.3823	NA	0.958	0.9754	0.0468
YDR092W_sn1563	ubc13	YKL133C_dma2847	ykl133c	DMA30	0.0174	0.2986	0.958	1.0312	1.0053	0.0221
YDR092W_sn1563	ubc13	YMR041C_dma3651	ara2	DMA30	0.0174	0.3673	0.958	1.0295	1.0036	0.0424
YDR092W_sn1563	ubc13	YOL011W_dma4289	plb3	DMA30	0.0174	0.2868	0.958	1.0295	1.0036	0.0218
YDR092W_sn1563	ubc13	YOR152C_dma4570	atg40	DMA30	0.0174	0.3048	0.958	0.9945	0.9701	0.0244
YJR044C_sn271	vps55	YDR092W_dma900	ubc13	DMA30	0.0174	0.4101	0.9233	0.958	0.9019	0.0863
YKL011C_sn1251	cce1	YDR092W_dma900	ubc13	DMA30	0.0174	0.2201	0.87	0.958	0.8509	0.0149
YMR216C_sn2161	sky1	YDR092W_dma900	ubc13	DMA30	0.0174	0.3037	0.8523	0.958	0.8339	0.0268
YPL273W_sn4469	sam4	YDR092W_dma900	ubc13	DMA30	0.0174	0.2779	1.004	0.958	0.9792	0.021
YBR169C_sn342	sse2	YDR092W_dma900	ubc13	DMA30	0.0175	0.373	0.979	0.958	0.9554	0.0487
YDR092W_sn1563	ubc13	YIL170W_dma2392	hxt12	DMA30	0.0175	0.3532	0.958	1.0017	0.9772	0.038
YDR092W_sn1563	ubc13	YKL071W_dma2800	ykl071w	DMA30	0.0175	0.2146	0.958	1.044	1.0177	0.015
YDR092W_sn1563	ubc13	YLR176C_dma3249	rfx1	DMA30	0.0175	0.3457	0.958	0.9732	0.9498	0.0323
YDR092W_sn1563	ubc13	YOL119C_dma4399	mch4	DMA30	0.0175	0.277	0.958	0.958	0.9352	0.0208
YDR092W_sn1563	ubc13	YOR223W_dma4642	dsc3	DMA30	0.0175	0.3451	0.958	1.016	0.9908	0.0349
YDR092W_sn1563	ubc13	YOR334W_dma4739	mrs2	DMA30	0.0175	0.05066	0.958	0.9778	0.9542	0.007
YIL159W_sn567	bnr1	YDR092W_dma900	ubc13	DMA30	0.0175	0.3844	1.0127	0.958	0.9877	0.0571
YIR033W_sn1943	mga2	YDR092W_dma900	ubc13	DMA30	0.0175	0.2259	0.8632	0.958	0.8445	0.016
YDR092W_sn1563	ubc13	YGR233C_dma1986	pho81	DMA30	0.0176	0.2643	0.958	1.0262	1.0007	0.02
YDR092W_sn1563	ubc13	YNR066C_dma4282	ynr066c	DMA30	0.0176	0.4079	0.958	1.0237	0.9983	0.0611
YGR013W_tsq1336	snu71-5001	YDR092W_dma900	ubc13	DMA30	0.0177	0.419	1.0275	0.958	1.0021	0.0688
YPL204W_tsq1469	hrr25-5001	YDR092W_dma900	ubc13	DMA30	0.0177	0.2462	0.6662	0.958	0.656	0.0183
YDR092W_sn1563	ubc13	YAL051W_dma39	oaf1	DMA30	0.0177	0.265	0.958	0.9767	0.9534	0.0201
YGR020C_sn483	vma7	YDR092W_dma900	ubc13	DMA26	0.0177	0.1258	0.2855	0.958	0.2912	0.0142
YJL068C_sn2828	yjl068c	YDR092W_dma900	ubc13	DMA30	0.0177	0.3825	0.9785	0.958	0.9551	0.0517
YLR200W_sn1559	yke2	YDR092W_dma900	ubc13	DMA30	0.0177	0.2208	0.643	0.958	0.6337	0.0168
YLR433C_sn740	cna1	YDR092W_dma900	ubc13	DMA30	0.0177	0.25	0.9937	0.958	0.9697	0.0183
YOL071W_sn2725	sdh5	YDR092W_dma900	ubc13	DMA30	0.0177	0.4118	0.973	0.958	0.9498	0.092
YKL021C_tsq1326	mak11-5001	YDR092W_dma900	ubc13	DMA30	0.0178	0.3471	0.7433	0.958	0.7299	0.0388
YNL127W_sn691	far11	YDR092W_dma900	ubc13	DMA30	0.0178	0.1518	0.964	0.958	0.9414	0.0115
YKL052C_tsq1005	ask1-2	YDR092W_dma900	ubc13	DMA26	0.0179	0.3282	1.0377	0.958	1.0121	0.0304
YOL144W_tsq1360	nop8-5001	YDR092W_dma900	ubc13	DMA30	0.0179	0.3974	0.7428	0.958	0.7295	0.0868
YDR092W_sn1563	ubc13	YDL051W_dma641	lhp1	DMA30	0.0179	0.005959	0.958	1.0345	1.009	0.0048
YDR092W_sn1563	ubc13	YER183C_dma1470	fau1	DMA30	0.0179	0.2373	0.958	1.0215	0.9965	0.0174
YDR092W_sn1563	ubc13	YNR071C_dma4279	ynr071c	DMA30	0.0179	0.3272	0.958	1.02	0.9951	0.0313
YDR092W_sn1563	ubc13	YOR214C_dma4625	spr2	DMA30	0.0179	0.1505	0.958	1.0295	1.0042	0.011
YMR230W-A_sn4579	ymr230w-a	YDR092W_dma900	ubc13	DMA30	0.0179	0.4043	1.024	0.958	0.9989	0.0825
YNL148C_damp1104	alf1_damp	YDR092W_dma900	ubc13	DMA30	0.018	0.3123	0.6355	0.958	0.6268	0.032
YOR259C_tsq260	rpt4-150	YDR092W_dma900	ubc13	DMA26	0.018	0.4136	0.9172	0.958	0.8966	0.0952
YDR092W_sn1563	ubc13	YBR034C_dma212	hmt1	DMA30	0.018	0.3553	0.958	0.9605	0.9381	0.036
YDR092W_sn1563	ubc13	YBR245C_dma413	isw1	DMA30	0.018	0.2219	0.958	1.0323	1.007	0.0159
YDR092W_sn1563	ubc13	YGL110C_dma1680	cue3	DMA30	0.018	0.08639	0.958	0.958	0.9358	0.0087
YDR092W_sn1563	ubc13	YJR133W_dma2734	xpt1	DMA30	0.018	0.2727	0.958	0.985	0.9616	0.0208
YDR092W_sn1563	ubc13	YMR021C_dma3646	mac1-supp1	DMA30	0.018	0.3805	0.958	0.9455	0.9238	0.0434
YGL021W_sn1451	alk1	YDR092W_dma900	ubc13	DMA30	0.018	0.3087	1.021	0.958	0.9961	0.0244
YGL174W_sn678	bud13	YDR092W_dma900	ubc13	DMA30	0.018	0.4066	0.8553	0.958	0.8373	0.0744
YGL195W_sn4160	gcn1	YDR092W_dma900	ubc13	DMA30	0.018	0.2794	0.9205	0.958	0.8998	0.0227
YJL137C_sn2871	glg2	YDR092W_dma900	ubc13	DMA30	0.018	0.3837	1.0147	0.958	0.9901	0.0636
YOL041C_sn4175	nop12	YDR092W_dma900	ubc13	DMA30	0.018	0.2952	0.615	0.958	0.6072	0.0259
YGL048C_tsq1207	rpt6-1	YDR092W_dma900	ubc13	DMA30	0.0181	0.3392	0.9022	0.958	0.8824	0.0359
YJL097W_tsq1205	phs1-1	YDR092W_dma900	ubc13	DMA26	0.0181	0.376	0.9806	0.958	0.9575	0.0489
YDR092W_sn1563	ubc13	YJR008W_dma2610	mho1	DMA30	0.0181	0.2929	0.958	1.0382	1.0127	0.0246
YHR033W_sn644	yhr033w	YDR092W_dma900	ubc13	DMA30	0.0181	0.3308	0.982	0.958	0.9589	0.0289
YIL038C_sn1992	not3	YDR092W_dma900	ubc13	DMA30	0.0181	0.2388	0.8635	0.958	0.8454	0.0177
YKL094W_sn3814	yju3	YDR092W_dma900	ubc13	DMA30	0.0181	0.3982	1.0433	0.958	1.0176	0.08
YML012W_sn185	erv25	YDR092W_dma900	ubc13	DMA30	0.0181	0.3466	1.05	0.958	1.024	0.0337
YOL124C_sn3812	trm11	YDR092W_dma900	ubc13	DMA30	0.0181	0.2744	0.9952	0.958	0.9715	0.0214
YOR299W_sn141	bud7	YDR092W_dma900	ubc13	DMA30	0.0181	0.3285	0.9775	0.958	0.9545	0.0323
YIL143C_tsq1144	ssl2-ts	YDR092W_dma900	ubc13	DMA30	0.0182	0.3355	0.8131	0.958	0.7971	0.0349
YBL098W_sn4394	bna4	YDR092W_dma900	ubc13	DMA30	0.0182	0.4074	1.0072	0.958	0.9831	0.0885
YDR092W_sn1563	ubc13	YDR519W_dma1231	fpr2	DMA30	0.0182	0.158	0.958	1.01	0.9858	0.0121
YDR092W_sn1563	ubc13	YGL029W_dma5297	cgr1-supp1	DMA30	0.0182	0.3541	0.958	0.7465	0.7334	0.0306
YDR092W_sn1563	ubc13	YIL014W_dma2249	mnt3	DMA30	0.0182	0.3691	0.958	1.006	0.982	0.0541
YDR092W_sn1563	ubc13	YKR045C_dma2956	ykr045c	DMA30	0.0182	0.3417	0.958	1.0202	0.9955	0.0355
YDR092W_sn1563	ubc13	YMR073C_dma3679	irc21	DMA30	0.0182	0.2014	0.958	0.9745	0.9518	0.0147
YDR092W_sn1563	ubc13	YOR055W_dma4487	yor055w	DMA30	0.0182	0.3672	0.958	0.9985	0.9747	0.046
YDR092W_sn1563	ubc13	YOR339C_dma4736	ubc11	DMA30	0.0182	0.262	0.958	0.9997	0.9759	0.0212
YJL138C_sn4216	tif2	YDR092W_dma900	ubc13	DMA30	0.0182	0.4034	0.8587	0.958	0.8408	0.0841
YDR092W_sn1563	ubc13	YBR240C_dma417	thi2	DMA30	0.0183	0.3428	0.958	1.0108	0.9867	0.036
YDR092W_sn1563	ubc13	YDR502C_dma5259	sam2	DMA30	0.0183	0.2821	0.958	0.9955	0.972	0.0226
YDR092W_sn1563	ubc13	YKL175W_dma2889	zrt3	DMA30	0.0183	0.3146	0.958	1.0155	0.9911	0.0274
YDR092W_sn1563	ubc13	YLR354C_dma3389	tal1	DMA30	0.0183	0.3014	0.958	0.9842	0.9612	0.025
YDR092W_sn1563	ubc13	YPL120W_dma4850	vps30	DMA30	0.0183	0.3654	0.958	0.871	0.8528	0.0441
YER155C_sn766	bem2	YDR092W_dma900	ubc13	DMA30	0.0183	0.3338	0.823	0.958	0.8067	0.0364
YHR142W_sn208	chs7	YDR092W_dma900	ubc13	DMA30	0.0183	0.326	1.0163	0.958	0.992	0.0315
YMR274C_sn357	rce1	YDR092W_dma900	ubc13	DMA30	0.0183	0.3253	0.9887	0.958	0.9655	0.029
YGR128C_damp531	utp8_damp	YDR092W_dma900	ubc13	DMA30	0.0184	0.2597	0.9145	0.958	0.8945	0.0194
YKL035W_tsq1372	ugp1-5001	YDR092W_dma900	ubc13	DMA30	0.0184	0.3467	0.7731	0.958	0.7591	0.043
YMR298W_tsq1288	lip1-5001	YDR092W_dma900	ubc13	DMA30	0.0184	0.3005	0.9514	0.958	0.9299	0.0269
YCR092C_sn1253	msh3	YDR092W_dma900	ubc13	DMA30	0.0184	0.1629	1.001	0.958	0.9773	0.0123
YDR092W_sn1563	ubc13	YER101C_dma1398	ast2	DMA30	0.0184	0.18	0.958	1.0127	0.9886	0.0133
YDR092W_sn1563	ubc13	YKL117W_dma2835	sba1	DMA30	0.0184	0.3458	0.958	1.0157	0.9915	0.0405
YGR250C_sn3804	ygr250c	YDR092W_dma900	ubc13	DMA30	0.0184	0.3607	1.005	0.958	0.9812	0.0472
YKL162C_sn2581	ykl162c	YDR092W_dma900	ubc13	DMA30	0.0184	0.2006	1.0245	0.958	0.9999	0.0149
YMR146C_tsq2193	tif34-5004	YDR092W_dma900	ubc13	DMA26	0.0185	0.4185	0.5624	0.958	0.5572	0.0773
YDR092W_sn1563	ubc13	YDR515W_dma5258	slf1	DMA30	0.0185	0.2914	0.958	1.0162	0.992	0.0235
YDR092W_sn1563	ubc13	YLR170C_dma3231	aps1	DMA30	0.0185	0.2975	0.958	1.0082	0.9844	0.0241
YDR092W_sn1563	ubc13	YMR037C_dma3655	msn2	DMA30	0.0185	0.1238	0.958	0.9945	0.9713	0.0106
YDR092W_sn1563	ubc13	YPL177C_dma4916	cup9	DMA30	0.0185	0.1651	0.958	0.9433	0.9222	0.013
YLR441C_sn3996	rps1a	YDR092W_dma900	ubc13	DMA30	0.0185	0.006708	0.8117	0.958	0.7961	0.0051
YBL105C_tsq535	pkc1-ts	YDR092W_dma900	ubc13	DMA30	0.0186	0.3168	0.8181	0.958	0.8023	0.0311
YNL102W_tsq362	pol1-1	YDR092W_dma900	ubc13	DMA26	0.0186	0.4168	0.8919	0.958	0.873	0.1055
YDR092W_sn1563	ubc13	YDR446W_dma1184	ecm11	DMA30	0.0186	0.0683	0.958	1.005	0.9814	0.0083
YDR092W_sn1563	ubc13	YGL034C_dma1613	ygl034c	DMA30	0.0186	0.3536	0.958	1.0385	1.0135	0.0402
YDR092W_sn1563	ubc13	YMR166C_dma3761	mme1	DMA30	0.0186	0.3854	0.958	0.853	0.8358	0.0726
YER088C_sn2008	dot6	YDR092W_dma900	ubc13	DMA30	0.0186	0.3567	1.0135	0.958	0.9895	0.0438
YGL198W_sn4705	yip4	YDR092W_dma900	ubc13	DMA30	0.0186	0.3078	1.0262	0.958	1.0017	0.0249
YPR137W_tsq2500	rrp9-5001	YDR092W_dma900	ubc13	DMA26	0.0187	0.4012	0.5409	0.958	0.5369	0.0929
YDR092W_sn1563	ubc13	YHR139C-A_dma2176	yhr139c-a	DMA30	0.0187	0.0003548	0.958	0.9885	0.9657	0.0038
YDR092W_sn1563	ubc13	YOR365C_dma4762	yor365c	DMA30	0.0187	0.3548	0.958	0.9925	0.9695	0.0485
YDR092W_sn1563	ubc13	YPL123C_dma4871	rny1	DMA30	0.0187	0.3345	0.958	1.0328	1.0081	0.0388
YNR015W_sn4235	smm1	YDR092W_dma900	ubc13	DMA30	0.0187	0.3321	1.0062	0.958	0.9826	0.0348
YDR092W_sn1563	ubc13	YMR319C_dma3917	fet4	DMA30	0.0188	0.1424	0.958	1.0188	0.9948	0.0119
YDR092W_sn1563	ubc13	YNL010W_dma3931	ynl010w	DMA30	0.0188	0.3727	0.958	0.9997	0.9765	0.0531
YDR092W_sn1563	ubc13	YPR061C_dma5053	jid1	DMA30	0.0188	0.3309	0.958	0.9855	0.9629	0.0317
YIL083C_damp595	cab2_damp	YDR092W_dma900	ubc13	DMA30	0.0189	0.078	1.028	0.958	1.0037	0.0088
YMR227C_tsq638	taf7-ts1	YDR092W_dma900	ubc13	DMA30	0.0189	0.25	0.7205	0.958	0.7092	0.0216
YBR085W_sn2491	aac3	YDR092W_dma900	ubc13	DMA30	0.0189	0.3504	0.9857	0.958	0.9632	0.0318
YBR173C_sn2177	ump1	YDR092W_dma900	ubc13	DMA30	0.0189	0.4264	0.615	0.958	0.608	0.0994
YDR092W_sn1563	ubc13	YJL210W_dma2599	pex2	DMA30	0.0189	0.3104	0.958	0.8762	0.8583	0.0297
YDR092W_sn1563	ubc13	YKR058W_dma2979	glg1	DMA30	0.0189	0.3516	0.958	1.042	1.0171	0.0416
YDR092W_sn1563	ubc13	YLR092W_dma3188	sul2	DMA30	0.0189	0.3238	0.958	1.0402	1.0154	0.0296
YKL110C_sn1170	kti12	YDR092W_dma900	ubc13	DMA30	0.0189	0.4007	0.838	0.958	0.8217	0.0885
YLR168C_sn2586	ups2	YDR092W_dma900	ubc13	DMA30	0.0189	0.388	0.93	0.958	0.9098	0.0529
YMR169C_sn2969	ald3	YDR092W_dma900	ubc13	DMA30	0.0189	0.312	1.0357	0.958	1.0111	0.0288
YPR075C_sn1178	opy2	YDR092W_dma900	ubc13	DMA30	0.0189	0.3149	0.994	0.958	0.9712	0.0279
YIL106W_damp75	mob1_damp	YDR092W_dma900	ubc13	DMA30	0.019	0.3524	1.001	0.958	0.978	0.0445
YDR092W_sn1563	ubc13	YMR042W_dma3650	arg80	DMA30	0.019	0.2808	0.958	1.0417	1.0169	0.0231
YDR092W_sn1563	ubc13	YOL136C_dma4413	pfk27	DMA30	0.019	0.3912	0.958	0.9862	0.9638	0.0672
YDR092W_sn1563	ubc13	YOR309C_dma4695	yor309c	DMA30	0.019	0.4309	0.958	0.757	0.7442	0.0967
YFR008W_sn692	far7	YDR092W_dma900	ubc13	DMA30	0.019	0.3907	0.9563	0.958	0.9351	0.0828
YKR041W_sn3608	ykr041w	YDR092W_dma900	ubc13	DMA30	0.019	0.3772	1.0118	0.958	0.9883	0.0563
YKL186C_tsq2642	mtr2-5002	YDR092W_dma900	ubc13	DMA26	0.0191	0.2628	NA	0.958	0.9771	0.0212
YDR092W_sn1563	ubc13	YHR182W_dma2232	yhr182w	DMA30	0.0191	0.3349	0.958	1.0005	0.9776	0.0338
YDR092W_sn1563	ubc13	YKL129C_dma2851	myo3	DMA30	0.0191	0.3056	0.958	1.0095	0.9862	0.0299
YGR059W_sn769	spr3	YDR092W_dma900	ubc13	DMA30	0.0191	0.3091	1.0208	0.958	0.997	0.0283
YIL041W_sn3415	gvp36	YDR092W_dma900	ubc13	DMA30	0.0191	0.3233	0.9922	0.958	0.9696	0.0306
YLR412W_sn3495	ber1	YDR092W_dma900	ubc13	DMA30	0.0191	0.0003226	0.972	0.958	0.9503	0.0038
YML047C_sn796	prm6	YDR092W_dma900	ubc13	DMA30	0.0191	0.3487	0.9965	0.958	0.9738	0.0357
YML087C_sn3320	aim33	YDR092W_dma900	ubc13	DMA30	0.0191	0.1774	0.971	0.958	0.9493	0.014
YOL016C_sn921	cmk2	YDR092W_dma900	ubc13	DMA30	0.0191	0.3471	1.0165	0.958	0.9929	0.044
YOR260W_tsq1195	gcd1-502-supp2	YDR092W_dma900	ubc13	DMA26	0.0192	0.2994	0.7665	0.958	0.7535	0.0284
YDR092W_sn1563	ubc13	YFR032C_dma1564	rrt5	DMA30	0.0192	0.2353	0.958	1.0482	1.0233	0.0179
YDR092W_sn1563	ubc13	YHR109W_dma2157	ctm1	DMA30	0.0192	0.3147	0.958	1.0195	0.9958	0.0297
YDR092W_sn1563	ubc13	YIR017C_dma2417	met28	DMA30	0.0192	0.3956	0.958	1.0037	0.9808	0.0686
YKL218C_sn4255	sry1	YDR092W_dma900	ubc13	DMA30	0.0192	0.387	0.977	0.958	0.9551	0.066
YNL278W_sn1979	caf120	YDR092W_dma900	ubc13	DMA26	0.0192	0.2274	NA	0.958	0.9772	0.0176
YDR092W_sn1563	ubc13	YDR485C_dma1208	vps72	DMA30	0.0193	0.2745	0.958	0.8625	0.8456	0.0235
YDR092W_sn1563	ubc13	YDR505C_dma1218	psp1	DMA30	0.0193	0.1386	0.958	1.0185	0.995	0.0118
YDR092W_sn1563	ubc13	YGL004C_dma1588	rpn14	DMA30	0.0193	0.3251	0.958	1.031	1.007	0.0326
YDR092W_sn1563	ubc13	YOL131W_dma4415	yol131w	DMA30	0.0193	0.3301	0.958	1.0192	0.9957	0.0326
YDR092W_sn1563	ubc13	YOR239W_dma4652	abp140	DMA30	0.0193	0.174	0.958	1.0425	1.018	0.0143
YLL010C_sn4460	psr1	YDR092W_dma900	ubc13	DMA30	0.0193	0.341	1.055	0.958	1.03	0.0385
YOR098C_damp964	nup1_damp	YDR092W_dma900	ubc13	DMA30	0.0194	0.3468	0.99	0.958	0.9678	0.0425
YBR055C_tsq455	prp6-1	YDR092W_dma900	ubc13	DMA30	0.0194	0.1237	0.9178	0.958	0.8986	0.0113
YBR070C_tsq1290	alg14-5001	YDR092W_dma900	ubc13	DMA30	0.0194	0.2932	0.7358	0.958	0.7242	0.0292
YGR172C_tsq1369	yip1-5001	YDR092W_dma900	ubc13	DMA30	0.0194	0.3319	0.8385	0.958	0.8227	0.0397
YLR272C_tsq432	ycs4-1	YDR092W_dma900	ubc13	DMA26	0.0194	0.3492	0.7294	0.958	0.7181	0.0474
YDR092W_sn1563	ubc13	YNL057W_dma3982	ynl057w	DMA30	0.0194	0.06667	0.958	0.989	0.9669	0.0085
YGL135W_sn3952	rpl1b	YDR092W_dma900	ubc13	DMA26	0.0194	0.3379	0.5275	0.958	0.5248	0.0343
YLR114C_sn3484	avl9	YDR092W_dma900	ubc13	DMA30	0.0194	0.3883	0.9327	0.958	0.9129	0.0768
YEL035C_tsq1812	utr5-5001	YDR092W_dma900	ubc13	DMA26	0.0195	0.3319	NA	0.958	0.9775	0.0353
YPR112C_tsq3013	mrd1-5002	YDR092W_dma900	ubc13	DMA26	0.0195	0.4173	NA	0.958	0.9775	0.1199
YDR092W_sn1563	ubc13	YJR087W_dma2654	yjr087w	DMA30	0.0195	0.385	0.958	0.832	0.8166	0.0558
YDR092W_sn1563	ubc13	YLR095C_dma3185	ioc2	DMA30	0.0195	0.008591	0.958	0.9865	0.9645	0.0055
YDR092W_sn1563	ubc13	YLR299W_dma3345	ecm38	DMA30	0.0195	0.1512	0.958	1.0143	0.9912	0.0124
YOR268C_sn3382	yor268c	YDR092W_dma900	ubc13	DMA30	0.0195	0.285	0.973	0.958	0.9516	0.0253
YPR128C_sn309	ant1	YDR092W_dma900	ubc13	DMA30	0.0195	0.3504	1.0002	0.958	0.9777	0.0422
YKL196C_tsq1318	ykt6-5001	YDR092W_dma900	ubc13	DMA26	0.0196	0.3898	0.9394	0.958	0.9195	0.0597
YDR092W_sn1563	ubc13	YFL051C_dma1502	yfl051c	DMA30	0.0196	0.0001911	0.958	1.014	0.991	0.0038
YDR092W_sn1563	ubc13	YHR112C_dma2154	yhr112c	DMA30	0.0196	0.1851	0.958	1.0185	0.9953	0.0149
YDR092W_sn1563	ubc13	YLL039C_dma3056	ubi4	DMA30	0.0196	0.2865	0.958	0.6785	0.6696	0.0243
YDR092W_sn1563	ubc13	YPL140C_dma4883	mkk2	DMA30	0.0196	0.2639	0.958	1.011	0.9881	0.0215
YHR189W_sn3925	pth1	YDR092W_dma900	ubc13	DMA30	0.0196	0.2	0.8715	0.958	0.8545	0.0162
YFL005W_tsq2774	sec4-8	YDR092W_dma900	ubc13	DMA26	0.0197	0.2903	0.8822	0.958	0.8649	0.0264
YIL150C_tsq110	mcm10-1	YDR092W_dma900	ubc13	DMA30	0.0197	0.3542	0.5997	0.958	0.5942	0.0518
YDR092W_sn1563	ubc13	YER177W_dma1476	bmh1	DMA30	0.0197	0.1984	0.958	0.8867	0.8691	0.0149
YDR092W_sn1563	ubc13	YGL229C_dma1763	sap4	DMA30	0.0197	0.3337	0.958	1.0328	1.0091	0.0342
YDR092W_sn1563	ubc13	YHR210C_dma2238	yhr210c	DMA30	0.0197	0.1614	0.958	1.012	0.9892	0.0134
YDR092W_sn1563	ubc13	YJL106W_dma5183	ime2	DMA30	0.0197	0.312	0.958	0.9932	0.9712	0.0254
YDR092W_sn1563	ubc13	YJR010W_dma2607	met3	DMA30	0.0197	0.1084	0.958	1.0325	1.0088	0.0108
YDR092W_sn1563	ubc13	YNL058C_dma3981	ynl058c	DMA30	0.0197	0.006701	0.958	0.9967	0.9745	0.0054
YDR092W_sn1563	ubc13	YOR024W_dma4445	yor024w	DMA30	0.0197	0.2811	0.958	0.993	0.971	0.0255
YDR092W_sn1563	ubc13	YOR088W_dma4521	yor088w	DMA30	0.0197	0.0335	0.958	0.988	0.9662	0.0071
YDR092W_sn1563	ubc13	YPR066W_dma5071	uba3	DMA30	0.0197	0.2808	0.958	0.8685	0.8517	0.0223
YER016W_sn1435	bim1	YDR092W_dma900	ubc13	DMA30	0.0197	0.3526	NA	0.958	0.9777	0.0408
YER047C_sn1686	sap1	YDR092W_dma900	ubc13	DMA30	0.0197	0.2785	1.0385	0.958	1.0146	0.0243
YGL158W_sn1548	rck1	YDR092W_dma900	ubc13	DMA30	0.0197	0.2477	1.0075	0.958	0.9849	0.0187
YBR272C_sn1443	hsm3	YDR092W_dma900	ubc13	DMA30	0.0198	0.3885	1.0267	0.958	1.0034	0.0622
YCR017C_sn753	cwh43	YDR092W_dma900	ubc13	DMA30	0.0198	0.2092	1.0415	0.958	1.0176	0.0162
YDR092W_sn1563	ubc13	YHR129C_dma2165	arp1	DMA30	0.0198	0.3209	0.958	0.8872	0.8698	0.0307
YDR092W_sn1563	ubc13	YKL034W_dma2768	tul1	DMA30	0.0198	0.2851	0.958	1.0383	1.0145	0.026
YDR092W_sn1563	ubc13	YLR046C_dma3138	ylr046c	DMA30	0.0198	0.3625	0.958	1.0078	0.9853	0.0473
YDR092W_sn1563	ubc13	YMR025W_dma3643	csi1	DMA30	0.0198	0.3981	0.958	0.963	0.9423	0.0611
YDR092W_sn1563	ubc13	YPL071C_dma4815	ypl071c	DMA30	0.0198	1.655e-33	0.958	1.0242	1.001	0.0012
YNL014W_sn4193	hef3	YDR092W_dma900	ubc13	DMA30	0.0198	0.1027	1.0208	0.958	0.9977	0.0103
YBR061C_sn4142	trm7	YDR092W_dma900	ubc13	DMA30	0.0199	0.3371	0.265	0.958	0.2738	0.042
YDR092W_sn1563	ubc13	YER080W_dma1391	aim9	DMA30	0.0199	0.3393	0.958	1.0208	0.9978	0.0382
YDR092W_sn1563	ubc13	YFR035C_dma1583	yfr035c	DMA30	0.0199	0.3899	0.958	0.9965	0.9745	0.0746
YDR092W_sn1563	ubc13	YGR268C_dma2011	hua1	DMA30	0.0199	0.3755	0.958	1.017	0.9942	0.0612
YDR092W_sn1563	ubc13	YMR110C_dma3702	hfd1	DMA30	0.0199	0.2999	0.958	0.9795	0.9582	0.0275
YDR092W_sn1563	ubc13	YOR091W_dma4518	tma46	DMA30	0.0199	0.2858	0.958	0.9855	0.964	0.0257
YDR092W_sn1563	ubc13	YOR338W_dma4737	yor338w	DMA30	0.0199	0.1257	0.958	0.9912	0.9694	0.0118
YJL056C_sn2004	zap1	YDR092W_dma900	ubc13	DMA26	0.0199	0.005342	0.1935	0.958	0.2053	0.0061
YLR130C_sn2368	zrt2	YDR092W_dma900	ubc13	DMA30	0.0199	0.3016	1.015	0.958	0.9923	0.0302
YML101C_sn56	cue4	YDR092W_dma900	ubc13	DMA30	0.0199	0.1783	1.0012	0.958	0.9791	0.0145
YEL034W_tsq737	hyp2-3	YDR092W_dma900	ubc13	DMA26	0.02	0.415	NA	0.958	0.978	0.0798
YJL054W_tsq2056	tim54-5001	YDR092W_dma900	ubc13	DMA26	0.02	0.1784	0.7829	0.958	0.77	0.0147
YBR200W-A_sn4645	ybr200w-a	YDR092W_dma900	ubc13	DMA30	0.02	0.3653	0.9865	0.958	0.965	0.0484
YDR092W_sn1563	ubc13	YIL024C_dma2265	yil024c	DMA30	0.02	0.3456	0.958	1.034	1.0106	0.047
YDR092W_sn1563	ubc13	YLL042C_dma3053	atg10	DMA30	0.02	0.2197	0.958	0.9665	0.9459	0.0174
YDR092W_sn1563	ubc13	YPL101W_dma4843	elp4	DMA30	0.02	0.1828	0.958	0.8362	0.8211	0.0147
YGR144W_sn1444	thi4	YDR092W_dma900	ubc13	DMA30	0.02	0.3776	1.025	0.958	1.002	0.0672
YLR420W_sn4451	ura4	YDR092W_dma900	ubc13	DMA30	0.02	0.3731	0.999	0.958	0.9771	0.0569
YGR140W_tsq221	cbf2-2	YDR092W_dma900	ubc13	DMA30	0.0201	0.1858	0.9419	0.958	0.9225	0.015
YDR092W_sn1563	ubc13	YHR029C_dma2090	yhi9	DMA30	0.0201	0.3124	0.958	0.9952	0.9735	0.0307
YDR092W_sn1563	ubc13	YJL083W_dma2488	tax4	DMA30	0.0201	0.3135	0.958	1.0217	0.9989	0.0327
YDR092W_sn1563	ubc13	YLR172C_dma3252	dph5	DMA30	0.0201	0.2657	0.958	0.9603	0.9401	0.0219
YFR014C_sn922	cmk1	YDR092W_dma900	ubc13	DMA30	0.0201	0.3594	1.031	0.958	1.0078	0.0509
YMR303C_sn2825	adh2	YDR092W_dma900	ubc13	DMA30	0.0201	0.295	1.049	0.958	1.0251	0.0278
YPL021W_sn964	ecm23	YDR092W_dma900	ubc13	DMA30	0.0201	0.4036	0.9697	0.958	0.9491	0.0812
YPL235W_tsq2838	rvb2-5001	YDR092W_dma900	ubc13	DMA26	0.0202	0.3281	0.9571	0.958	0.9371	0.0377
YDR092W_sn1563	ubc13	YAL024C_dma5246	lte1-supp1	DMA30	0.0202	0.3594	0.958	0.946	0.9264	0.0416
YDR092W_sn1563	ubc13	YIL160C_dma2378	pot1	DMA30	0.0202	0.06668	0.958	0.9878	0.9665	0.0088
YDR092W_sn1563	ubc13	YOR042W_dma4474	cue5	DMA30	0.0202	0.3748	0.958	1.038	1.0146	0.068
YDR092W_sn1563	ubc13	YOR138C_dma4553	rup1	DMA30	0.0202	0.1881	0.958	1.0045	0.9825	0.0154
YDR525W-A_sn3546	sna2	YDR092W_dma900	ubc13	DMA30	0.0202	0.3116	0.9633	0.958	0.9431	0.0334
YIR042C_sn3247	yir042c	YDR092W_dma900	ubc13	DMA30	0.0202	0.375	1.0347	0.958	1.0115	0.0588
YLR015W_sn1203	bre2	YDR092W_dma900	ubc13	DMA30	0.0202	0.3892	0.8522	0.958	0.8366	0.0941
YOL105C_sn776	wsc3	YDR092W_dma900	ubc13	DMA30	0.0202	0.1799	1.0107	0.958	0.9884	0.0148
YOR229W_sn1599	wtm2	YDR092W_dma900	ubc13	DMA30	0.0202	0.189	1.015	0.958	0.9925	0.0157
YBR122C_sn4039	mrpl36	YDR092W_dma900	ubc13	DMA26	0.0203	0.2824	0.2605	0.958	0.2698	0.0569
YDR092W_sn1563	ubc13	YBR147W_dma307	rtc2	DMA30	0.0203	0.02	0.958	1.0312	1.0082	0.0066
YDR092W_sn1563	ubc13	YMR246W_dma3861	faa4	DMA30	0.0203	0.3744	0.958	1.025	1.0023	0.078
YDR092W_sn1563	ubc13	YOL006C_dma4293	top1	DMA30	0.0203	0.3423	0.958	0.8083	0.7946	0.0381
YDR092W_sn1563	ubc13	YOR385W_dma4771	yor385w	DMA30	0.0203	0.02998	0.958	1.0062	0.9842	0.0073
YEL062W_sn2155	npr2	YDR092W_dma900	ubc13	DMA30	0.0203	0.3156	NA	0.958	0.9783	0.0321
YFL049W_sn3726	swp82	YDR092W_dma900	ubc13	DMA30	0.0203	0.3699	1.034	0.958	1.0109	0.0533
YKL081W_sn4197	tef4	YDR092W_dma900	ubc13	DMA30	0.0203	0.1546	0.9675	0.958	0.9472	0.013
YLR043C_sn2183	trx1	YDR092W_dma900	ubc13	DMA30	0.0203	0.3411	1.023	0.958	1.0004	0.044
YML052W_sn2726	sur7	YDR092W_dma900	ubc13	DMA30	0.0203	0.3782	0.993	0.958	0.9716	0.0539
YMR030W-A_sn4574	ymr030w-a	YDR092W_dma900	ubc13	DMA30	0.0203	0.4374	1.0565	0.958	1.0324	0.1314
YDR092W_sn1563	ubc13	YDL070W_dma653	bdf2	DMA30	0.0204	0.1403	0.958	0.9952	0.9739	0.0126
YDR092W_sn1563	ubc13	YER158C_dma1442	yer158c	DMA30	0.0204	0.3636	0.958	1.0393	1.0161	0.0545
YDR092W_sn1563	ubc13	YIL093C_dma2330	rsm25	DMA30	0.0204	0.247	0.958	1.0165	0.9943	0.0216
YDR092W_sn1563	ubc13	YIL140W_dma2368	axl2	DMA30	0.0204	0.2922	0.958	1.0223	0.9998	0.0282
YLR186W_tsq1058	emg1-1	YDR092W_dma900	ubc13	DMA26	0.0205	0.256	0.3089	0.958	0.3164	0.0346
YDR092W_sn1563	ubc13	YDR441C_dma1186	apt2	DMA30	0.0205	0.2651	0.958	0.9343	0.9155	0.0214
YDR092W_sn1563	ubc13	YDR469W_dma1195	sdc1	DMA30	0.0205	0.3646	0.958	0.8838	0.8672	0.0697
YDR092W_sn1563	ubc13	YGL181W_dma1724	gts1	DMA30	0.0205	0.3561	0.958	0.9935	0.9723	0.0448
YDR092W_sn1563	ubc13	YHL034C_dma2074	sbp1	DMA30	0.0205	0.04153	0.958	0.9147	0.8968	0.0079
YDR092W_sn1563	ubc13	YKR104W_dma5218	ykr104w	DMA30	0.0205	0.338	0.958	1.0175	0.9953	0.0409
YDR092W_sn1563	ubc13	YLR282C_dma3335	ylr282c	DMA30	0.0205	0.05784	0.958	1.0245	1.0019	0.0086
YDR092W_sn1563	ubc13	YLR342W_dma3377	fks1	DMA30	0.0205	0.2824	0.958	0.6847	0.6765	0.0251
YKL068W_sn1861	nup100	YDR092W_dma900	ubc13	DMA30	0.0205	0.3604	1.01	0.958	0.9881	0.0498
YKL148C_sn4724	sdh1	YDR092W_dma900	ubc13	DMA30	0.0205	0.3276	0.9647	0.958	0.9447	0.0362
YLR185W_sn3972	rpl37a	YDR092W_dma900	ubc13	DMA30	0.0205	0.2777	0.5667	0.958	0.5634	0.0317
YNR024W_sn3740	mpp6	YDR092W_dma900	ubc13	DMA30	0.0205	0.3104	1.019	0.958	0.9967	0.0283
YBR160W_tsq150	cdc28-4	YDR092W_dma900	ubc13	DMA30	0.0206	0.4056	0.8987	0.958	0.8815	0.0969
YDR092W_sn1563	ubc13	YER118C_dma1411	sho1	DMA30	0.0206	0.354	0.958	0.9992	0.9778	0.0496
YDR092W_sn1563	ubc13	YKR049C_dma2988	fmp46	DMA30	0.0206	0.2611	0.958	0.9555	0.936	0.0222
YDR092W_sn1563	ubc13	YLR048W_dma3136	rps0b	DMA30	0.0206	0.3643	0.958	0.5393	0.5373	0.0482
YDR092W_sn1563	ubc13	YMR123W_dma3715	pkr1	DMA30	0.0206	0.2266	0.958	0.801	0.788	0.0192
YDR092W_sn1563	ubc13	YOL029C_dma4297	yol029c	DMA30	0.0206	0.3043	0.958	0.9888	0.9679	0.0285
YDR092W_sn1563	ubc13	YPL053C_dma4807	ktr6	DMA30	0.0206	0.3439	0.958	1.0052	0.9836	0.0451
YDR092W_sn1563	ubc13	YPR032W_dma5048	sro7	DMA30	0.0206	0.3599	0.958	0.8295	0.8153	0.0361
YDR092W_sn1563	ubc13	YPR106W_dma5109	isr1	DMA30	0.0206	0.2437	0.958	1.0182	0.996	0.021
YJR150C_sn2139	dan1	YDR092W_dma900	ubc13	DMA30	0.0206	0.4026	1.0165	0.958	0.9944	0.1086
YNL270C_sn2342	alp1	YDR092W_dma900	ubc13	DMA30	0.0206	0.0507	NA	0.958	0.9786	0.0084
YOR306C_sn2243	mch5	YDR092W_dma900	ubc13	DMA30	0.0206	0.265	0.9485	0.958	0.9293	0.0243
YPR008W_sn2106	haa1	YDR092W_dma900	ubc13	DMA30	0.0206	0.3113	1.01	0.958	0.9882	0.035
YBR004C_tsq2848	gpi18-5001	YDR092W_dma900	ubc13	DMA26	0.0207	0.1677	0.9189	0.958	0.901	0.0146
YLR022C_tsq1028	sdo1-vma1-ts	YDR092W_dma900	ubc13	DMA26	0.0207	0.4316	0.8097	0.958	0.7964	0.2053
YDR092W_sn1563	ubc13	YBL106C_dma172	sro77	DMA30	0.0207	0.2227	0.958	1.0077	0.986	0.0174
YDR092W_sn1563	ubc13	YFR045W_dma1576	yfr045w	DMA30	0.0207	0.3937	0.958	1.0085	0.9868	0.0941
YDR092W_sn1563	ubc13	YHR012W_dma2078	vps29	DMA30	0.0207	0.1	0.958	0.7705	0.7589	0.0108
YDR092W_sn1563	ubc13	YJL137C_dma2526	glg2	DMA30	0.0207	0.3095	0.958	1.0147	0.9928	0.0333
YDR092W_sn1563	ubc13	YKR057W_dma2980	rps21a	DMA30	0.0207	0.2566	0.958	0.8423	0.8276	0.0213
YDR092W_sn1563	ubc13	YMR182C_dma3790	rgm1	DMA30	0.0207	0.3381	0.958	0.9852	0.9645	0.0428
YDR092W_sn1563	ubc13	YPL192C_dma4925	prm3	DMA30	0.0207	0.3322	0.958	1.0262	1.0038	0.0463
YKL133C_sn3276	ykl133c	YDR092W_dma900	ubc13	DMA30	0.0207	0.2569	1.0312	0.958	1.0086	0.0228
YLR370C_sn583	arc18	YDR092W_dma900	ubc13	DMA30	0.0207	0.2216	0.5315	0.958	0.5298	0.0225
YML006C_sn835	gis4	YDR092W_dma900	ubc13	DMA30	0.0207	0.2683	0.8692	0.958	0.8534	0.0252
YNL259C_sn2180	atx1	YDR092W_dma900	ubc13	DMA26	0.0207	0.2314	NA	0.958	0.9787	0.0193
YPL082C_tsq1109	mot1-1033	YDR092W_dma900	ubc13	DMA30	0.0208	0.3045	0.2227	0.958	0.2342	0.0418
YBR065C_sn1749	ecm2	YDR092W_dma900	ubc13	DMA30	0.0208	0.3864	1.0112	0.958	0.9895	0.0645
YDR092W_sn1563	ubc13	YKL213C_dma2910	doa1	DMA30	0.0208	0.3219	0.958	0.9183	0.9005	0.0364
YDR092W_sn1563	ubc13	YLR232W_dma3279	ylr232w	DMA30	0.0208	0.03476	0.958	1.027	1.0046	0.0076
YHL013C_sn3454	otu2	YDR092W_dma900	ubc13	DMA30	0.0208	0.3713	0.9525	0.958	0.9333	0.0614
YBL074C_tsq1352	aar2-5001	YDR092W_dma900	ubc13	DMA30	0.0209	0.3828	0.5801	0.958	0.5767	0.0558
YNL151C_tsq2241	rpc31-5001	YDR092W_dma900	ubc13	DMA26	0.0209	0.3621	1.0033	0.958	0.9821	0.0451
YDR092W_sn1563	ubc13	YGR017W_dma1793	ygr017w	DMA30	0.0209	0.01831	0.958	1	0.9789	0.0067
YDR092W_sn1563	ubc13	YHR093W_dma2144	aht1	DMA30	0.0209	0.1208	0.958	1.008	0.9865	0.0121
YDR092W_sn1563	ubc13	YHR151C_dma2193	mtc6	DMA30	0.0209	0.1596	0.958	0.9645	0.9449	0.0143
YDR092W_sn1563	ubc13	YLR050C_dma3134	ylr050c	DMA30	0.0209	0.2718	0.958	1.0012	0.9801	0.0234
YDR092W_sn1563	ubc13	YMR221C_dma3809	ymr221c	DMA30	0.0209	0.3262	0.958	1.0022	0.981	0.0397
YDR092W_sn1563	ubc13	YOL107W_dma4388	yol107w	DMA30	0.0209	0.1918	0.958	1.0185	0.9967	0.0165
YDR092W_sn1563	ubc13	YOR136W_dma4555	idh2	DMA30	0.0209	0.3821	0.958	0.8345	0.8203	0.0665
YGR038W_sn446	orm1	YDR092W_dma900	ubc13	DMA30	0.0209	0.2733	0.9623	0.958	0.9427	0.0267
YLR245C_sn4334	cdd1	YDR092W_dma900	ubc13	DMA30	0.0209	0.3397	1.028	0.958	1.0057	0.0408
YNL316C_sn4423	pha2	YDR092W_dma900	ubc13	DMA30	0.0209	0.3724	NA	0.958	0.9789	0.0509
YDR092W_sn1563	ubc13	YDL113C_dma707	atg20	DMA30	0.021	0.2439	0.958	0.9995	0.9786	0.0207
YDR092W_sn1563	ubc13	YKL047W_dma2782	anr2	DMA30	0.021	0.3233	0.958	1.0457	1.0228	0.0346
YEL016C_sn3163	npp2	YDR092W_dma900	ubc13	DMA26	0.021	0.318	NA	0.958	0.979	0.035
YGL176C_sn3198	ygl176c	YDR092W_dma900	ubc13	DMA30	0.021	0.301	0.9533	0.958	0.9343	0.0325
YML054C-A_sn4570	yml054c-a	YDR092W_dma900	ubc13	DMA26	0.021	0.3652	1.016	0.958	0.9944	0.0496
YMR176W_sn1747	ecm5	YDR092W_dma900	ubc13	DMA30	0.021	0.3738	1.0112	0.958	0.9897	0.0541
YDR092W_sn1563	ubc13	YBL091C_dma160	map2	DMA30	0.0211	0.3228	0.958	0.966	0.9466	0.0395
YDR092W_sn1563	ubc13	YGR207C_dma1959	cir1	DMA30	0.0211	0.2879	0.958	1.0377	1.0152	0.0309
YDR092W_sn1563	ubc13	YJL048C_dma2462	ubx6	DMA30	0.0211	0.06126	0.958	1.023	1.0012	0.0092
YDR092W_sn1563	ubc13	YLL060C_dma3105	gtt2	DMA30	0.0211	0.215	0.958	1.022	1.0001	0.0179
YDR092W_sn1563	ubc13	YMR219W_dma3810	esc1	DMA30	0.0211	0.01812	0.958	1.042	1.0193	0.0067
YDR092W_sn1563	ubc13	YMR255W_dma3853	gfd1	DMA30	0.0211	0.2603	0.958	0.9978	0.977	0.0254
YDR092W_sn1563	ubc13	YPL164C_dma4903	mlh3	DMA30	0.0211	0.3002	0.958	0.995	0.9743	0.0326
YJR155W_sn2741	aad10	YDR092W_dma900	ubc13	DMA30	0.0211	0.02051	1.0105	0.958	0.9892	0.0069
YAL033W_tsq2934	pop5-5006	YDR092W_dma900	ubc13	DMA26	0.0212	0.3282	NA	0.958	0.9792	0.0402
YHR088W_tsq1324	rpf1-5001	YDR092W_dma900	ubc13	DMA30	0.0212	0.3088	0.7369	0.958	0.7272	0.0372
YDR092W_sn1563	ubc13	YGL017W_dma1601	ate1	DMA30	0.0212	0.2834	0.958	1.0025	0.9816	0.0275
YGL059W_sn3800	pkp2	YDR092W_dma900	ubc13	DMA30	0.0212	0.38	0.9895	0.958	0.9691	0.0724
YOR242C_sn1055	ssp2	YDR092W_dma900	ubc13	DMA30	0.0212	0.4037	1.0065	0.958	0.9855	0.1158
YOR298W_sn1057	mum3	YDR092W_dma900	ubc13	DMA30	0.0212	0.2487	1.006	0.958	0.9849	0.0226
YIL150C_tsq458	mcm10-43	YDR092W_dma900	ubc13	DMA30	0.0213	0.3631	0.9033	0.958	0.8867	0.0552
YJL194W_tsq35	cdc6-1	YDR092W_dma900	ubc13	DMA26	0.0213	0.3304	0.7871	0.958	0.7753	0.0435
YPR143W_tsq2471	rrp15-5007	YDR092W_dma900	ubc13	DMA26	0.0213	0.2264	0.5586	0.958	0.5564	0.0202
YDR092W_sn1563	ubc13	YBR040W_dma210	fig1	DMA30	0.0213	0.1775	0.958	1.019	0.9975	0.0158
YDR092W_sn1563	ubc13	YFL031W_dma1495	hac1	DMA30	0.0213	0.01574	0.958	0.9398	0.9216	0.0066
YDR092W_sn1563	ubc13	YOL042W_dma4311	ngl1	DMA30	0.0213	0.3545	0.958	1.018	0.9966	0.0484
YGR041W_sn672	bud9	YDR092W_dma900	ubc13	DMA30	0.0213	0.4228	1.0025	0.958	0.9816	0.0847
YDR092W_sn1563	ubc13	YHR021W-A_dma2094	ecm12	DMA30	0.0214	0.3653	0.958	1.0335	1.0115	0.0538
YDR092W_sn1563	ubc13	YLR400W_dma3422	ylr400w	DMA30	0.0214	0.2641	0.958	0.9865	0.9665	0.0237
YDR092W_sn1563	ubc13	YOL036W_dma4315	yol036w	DMA30	0.0214	0.2866	0.958	0.9715	0.9521	0.0268
YDR092W_sn1563	ubc13	YPL102C_dma4842	ypl102c	DMA30	0.0214	0.1597	0.958	0.82	0.807	0.0142
YGR270W_sn1554	yta7	YDR092W_dma900	ubc13	DMA30	0.0214	0.2517	0.7672	0.958	0.7564	0.0252
YJL002C_tsq735	ost1-6	YDR092W_dma900	ubc13	DMA30	0.0215	0.3046	0.7831	0.958	0.7717	0.0355
YDR092W_sn1563	ubc13	YDR537C_dma1241	ydr537c	DMA30	0.0215	0.2766	0.958	1.006	0.9853	0.027
YDR092W_sn1563	ubc13	YGL082W_dma1647	ygl082w	DMA30	0.0215	0.3262	0.958	1.0535	1.0307	0.0381
YDR092W_sn1563	ubc13	YKL096W_dma2829	cwp1	DMA30	0.0215	0.3194	0.958	1.043	1.0207	0.0385
YDR092W_sn1563	ubc13	YNR001C_dma4192	cit1	DMA30	0.0215	0.1216	0.958	1.0082	0.9874	0.0124
YGL259W_sn35	yps5	YDR092W_dma900	ubc13	DMA30	0.0215	0.3597	0.9988	0.958	0.9783	0.0524
YLL058W_sn4474	yll058w	YDR092W_dma900	ubc13	DMA30	0.0215	0.1223	0.9928	0.958	0.9726	0.0126
YNR064C_sn3356	ynr064c	YDR092W_dma900	ubc13	DMA30	0.0215	0.3586	0.9992	0.958	0.9787	0.0496
YOR054C_sn1337	vhs3	YDR092W_dma900	ubc13	DMA30	0.0215	0.03758	0.9547	0.958	0.9361	0.0082
YER172C_damp34	brr2_damp	YDR092W_dma900	ubc13	DMA30	0.0216	0.3308	1.03	0.958	1.0083	0.0414
YDR092W_sn1563	ubc13	YML076C_dma3579	war1	DMA30	0.0216	0.2791	0.958	1.006	0.9854	0.0278
YOL053W_sn3364	aim39	YDR092W_dma900	ubc13	DMA30	0.0216	0.3615	1.0165	0.958	0.9954	0.0561
YGR056W_sn1193	rsc1	YDR092W_dma900	ubc13	DMA26	0.0217	0.2929	0.396	0.958	0.401	0.0445
YNL102W_tsq900	pol1-12	YDR092W_dma900	ubc13	DMA30	0.0218	0.285	0.9465	0.958	0.9286	0.0284
YDR092W_sn1563	ubc13	YBL072C_dma149	rps8a	DMA30	0.0218	0.4011	0.958	0.571	0.5688	0.0645
YDR092W_sn1563	ubc13	YBR235W_dma397	vhc1	DMA30	0.0218	0.3112	0.958	0.9482	0.9301	0.0352
YDR092W_sn1563	ubc13	YHR096C_dma2141	hxt5	DMA30	0.0218	0.1277	0.958	0.9983	0.9782	0.0131
YDR092W_sn1563	ubc13	YLR216C_dma3266	cpr6	DMA30	0.0218	0.3264	0.958	1.0272	1.0059	0.037
YDR092W_sn1563	ubc13	YNR065C_dma4283	ynr065c	DMA30	0.0218	0.3635	0.958	1.006	0.9856	0.0503
YIR041W_sn4533	pau15	YDR092W_dma900	ubc13	DMA30	0.0218	0.3821	1.008	0.958	0.9874	0.0613
YJR093C_tsq1187	fip1-433	YDR092W_dma900	ubc13	DMA30	0.0219	0.3492	0.9174	0.958	0.9008	0.0484
YLR066W_tsq623	spc3-4	YDR092W_dma900	ubc13	DMA30	0.0219	0.3108	0.8517	0.958	0.8378	0.038
YDR092W_sn1563	ubc13	YBR054W_dma220	yro2	DMA30	0.0219	0.337	0.958	1.0125	0.9919	0.053
YDR092W_sn1563	ubc13	YDR514C_dma1234	ydr514c	DMA30	0.0219	0.2136	0.958	0.961	0.9425	0.0191
YDR092W_sn1563	ubc13	YGL205W_dma1737	pox1	DMA30	0.0219	0.2462	0.958	1.0057	0.9853	0.022
YER115C_sn1064	spr6	YDR092W_dma900	ubc13	DMA30	0.0219	0.2892	1.0328	0.958	1.0113	0.0271
YDR092W_sn1563	ubc13	YGR008C_dma1777	stf2	DMA30	0.022	0.1757	0.958	0.9967	0.9768	0.0156
YJR051W_sn2898	osm1	YDR092W_dma900	ubc13	DMA30	0.022	0.3682	1.0005	0.958	0.9804	0.0545
YPR153W_sn3402	45413	YDR092W_dma900	ubc13	DMA30	0.022	0.3573	0.9607	0.958	0.9424	0.0548
YGL142C_tsq1370	gpi10-5001	YDR092W_dma900	ubc13	DMA30	0.0221	0.3253	0.735	0.958	0.7262	0.0435
YNR026C_tsq52	sec12-4	YDR092W_dma900	ubc13	DMA30	0.0221	0.2933	0.5982	0.958	0.5952	0.0412
YDR092W_sn1563	ubc13	YBL064C_dma134	prx1	DMA30	0.0221	0.2969	0.958	1.0082	0.9879	0.0334
YDR092W_sn1563	ubc13	YGR169C_dma1939	pus6	DMA30	0.0221	0.278	0.958	1.0355	1.0141	0.0295
YDR092W_sn1563	ubc13	YPL052W_dma4808	oaz1	DMA30	0.0221	0.2814	0.958	0.993	0.9734	0.0295
YER042W_sn1000	mxr1	YDR092W_dma900	ubc13	DMA30	0.0221	0.3388	1.001	0.958	0.9811	0.0423
YKR094C_sn4131	rpl40b	YDR092W_dma900	ubc13	DMA30	0.0221	0.3872	0.8902	0.958	0.8749	0.0515
YPL226W_sn2164	new1	YDR092W_dma900	ubc13	DMA30	0.0221	0.3159	0.625	0.958	0.6209	0.0449
YDR092W_sn1563	ubc13	YGR276C_dma5301	rnh70	DMA30	0.0222	0.2599	0.958	1.015	0.9946	0.0252
YDR092W_sn1563	ubc13	YJL159W_dma2553	hsp150	DMA30	0.0222	0.1298	0.958	1.041	1.0195	0.0134
YDR092W_sn1563	ubc13	YLL038C_dma3057	ent4	DMA30	0.0222	0.3268	0.958	0.9612	0.943	0.0424
YDR092W_sn1563	ubc13	YNR027W_dma4241	bud17	DMA30	0.0222	0.2541	0.958	1.0112	0.991	0.0243
YDR092W_sn1563	ubc13	YOL028C_dma4298	yap7	DMA30	0.0222	0.3699	0.958	1.0168	0.9963	0.0528
YNL222W_tsq905	ssu72-2	YDR092W_dma900	ubc13	DMA26	0.0223	0.3476	NA	0.958	0.9803	0.0506
YCR026C_sn3125	npp1	YDR092W_dma900	ubc13	DMA30	0.0223	0.3805	1.044	0.958	1.0225	0.0832
YDR092W_sn1563	ubc13	YMR035W_dma3657	imp2	DMA30	0.0223	0.1906	0.958	0.8153	0.8034	0.0171
YDR092W_sn1563	ubc13	YOL032W_dma4317	opi10	DMA30	0.0223	0.3097	0.958	1.0182	0.9977	0.0339
YNR039C_sn2190	zrg17	YDR092W_dma900	ubc13	DMA30	0.0223	0.2738	1.0197	0.958	0.9992	0.0287
YPR141C_sn1381	kar3	YDR092W_dma900	ubc13	DMA30	0.0223	0.2237	0.5782	0.958	0.5762	0.0244
YDR092W_sn1563	ubc13	YGR003W_dma1780	cul3	DMA30	0.0224	0.3323	0.958	0.9875	0.9685	0.0401
YDR092W_sn1563	ubc13	YLL041C_dma3054	sdh2	DMA30	0.0224	0.2676	0.958	0.9805	0.9617	0.0262
YDR092W_sn1563	ubc13	YMR176W_dma3773	ecm5	DMA30	0.0224	0.3627	0.958	1.0112	0.9911	0.0694
YDR092W_sn1563	ubc13	YOL003C_dma4295	pfa4	DMA30	0.0224	0.369	0.958	0.9975	0.978	0.072
YMR131C_tsq2187	rrb1-5001-supp1	YDR092W_dma900	ubc13	DMA26	0.0225	0.3676	0.7595	0.958	0.7501	0.0842
YBR288C_sn241	apm3	YDR092W_dma900	ubc13	DMA30	0.0225	0.3997	0.984	0.958	0.9652	0.0897
YDR092W_sn1563	ubc13	YGL252C_dma1770	rtg2	DMA30	0.0225	0.3595	0.958	0.595	0.5925	0.0476
YDR092W_sn1563	ubc13	YJL162C_dma2550	jjj2	DMA30	0.0225	0.2222	0.958	1.0088	0.9889	0.021
YDR092W_sn1563	ubc13	YLR133W_dma3227	cki1	DMA30	0.0225	0.3777	0.958	1.0335	1.0126	0.0672
YGR100W_sn1740	mdr1	YDR092W_dma900	ubc13	DMA30	0.0225	0.2949	0.998	0.958	0.9785	0.0316
YMR242C_sn3953	rpl20a	YDR092W_dma900	ubc13	DMA30	0.0225	0.3312	0.416	0.958	0.421	0.0668
YEL003W_damp1108	gim4_damp	YDR092W_dma900	ubc13	DMA30	0.0226	0.3339	NA	0.958	0.9806	0.046
YLR007W_tsq1390	nse1-5001	YDR092W_dma900	ubc13	DMA30	0.0226	0.09805	0.6067	0.958	0.6038	0.0119
YMR220W_tsq320	erg8-1	YDR092W_dma900	ubc13	DMA30	0.0226	0.2116	0.8864	0.958	0.8718	0.0196
YBL066C_sn624	sef1	YDR092W_dma900	ubc13	DMA30	0.0226	0.3457	0.9958	0.958	0.9766	0.0506
YDR092W_sn1563	ubc13	YLR235C_dma3299	ylr235c-supp1	DMA30	0.0226	0.2106	0.958	0.6965	0.6899	0.0187
YDR092W_sn1563	ubc13	YPR193C_dma5150	hpa2	DMA30	0.0226	0.1331	0.958	1.032	1.0112	0.0137
YFL028C_sn2022	caf16	YDR092W_dma900	ubc13	DMA30	0.0226	0.2094	1.0168	0.958	0.9967	0.0185
YFL057C_sn2744	aad16	YDR092W_dma900	ubc13	DMA30	0.0226	0.2362	0.977	0.958	0.9586	0.0233
YJL147C_sn2576	mrx5	YDR092W_dma900	ubc13	DMA30	0.0226	0.3313	0.9467	0.958	0.9296	0.0397
YDR092W_sn1563	ubc13	YAL020C_dma33	ats1	DMA30	0.0227	0.3026	0.958	0.9842	0.9656	0.0315
YDR092W_sn1563	ubc13	YJL148W_dma2540	rpa34	DMA30	0.0227	0.2373	0.958	0.7948	0.7841	0.0227
YDR092W_sn1563	ubc13	YLR121C_dma3213	yps3	DMA30	0.0227	0.2093	0.958	1.0088	0.9891	0.019
YDR092W_sn1563	ubc13	YLR182W_dma3243	swi6	DMA30	0.0227	0.2376	0.958	0.403	0.4087	0.0198
YDR092W_sn1563	ubc13	YPL246C_dma4980	rbd2	DMA30	0.0227	1.259e-06	0.958	0.9815	0.9629	0.0033
YLR104W_sn3294	lcl2	YDR092W_dma900	ubc13	DMA30	0.0227	0.3432	1.0322	0.958	1.0116	0.0485
YNL325C_sn780	fig4	YDR092W_dma900	ubc13	DMA30	0.0227	0.322	NA	0.958	0.9807	0.0355
YPR145W_sn4279	asn1	YDR092W_dma900	ubc13	DMA30	0.0227	0.1753	1.0145	0.958	0.9945	0.0167
YDR092W_sn1563	ubc13	YBR204C_dma357	ldh1	DMA30	0.0228	0.2413	0.958	1.03	1.0096	0.0234
YDR092W_sn1563	ubc13	YFL028C_dma1497	caf16	DMA30	0.0228	0.2566	0.958	1.0168	0.9969	0.0264
YDR092W_sn1563	ubc13	YGR025W_dma1810	ygr025w	DMA30	0.0228	0.3595	0.958	1.0695	1.0474	0.0545
YDR092W_sn1563	ubc13	YLR278C_dma3316	ylr278c	DMA30	0.0228	0.3217	0.958	1.0077	0.9882	0.0342
YDR092W_sn1563	ubc13	YMR006C_dma3636	plb2	DMA30	0.0228	2.311e-55	0.958	1.005	0.9855	0.001
YPR029C_sn519	apl4	YDR092W_dma900	ubc13	DMA30	0.0228	0.2	1.0015	0.958	0.9823	0.019
YNR035C_tsq470	arc35-5	YDR092W_dma900	ubc13	DMA30	0.0229	0.329	0.9185	0.958	0.9028	0.0472
YPR019W_tsq1468	mcm4-5001	YDR092W_dma900	ubc13	DMA30	0.0229	0.2848	0.8112	0.958	0.8001	0.0353
YDR092W_sn1563	ubc13	YIR035C_dma2447	yir035c	DMA30	0.0229	0.3266	0.958	1.007	0.9876	0.0455
YOR114W_sn3377	yor114w	YDR092W_dma900	ubc13	DMA30	0.0229	0.01732	1.021	0.958	1.001	0.0073
YJL085W_tsq1245	exo70-38	YDR092W_dma900	ubc13	DMA30	0.023	0.2844	0.9485	0.958	0.9317	0.0304
YDR092W_sn1563	ubc13	YMR109W_dma3703	myo5	DMA30	0.023	0.3634	0.958	1.0287	1.0085	0.0709
YDR092W_sn1563	ubc13	YNL044W_dma3968	yip3	DMA30	0.023	0.2632	0.958	1.0122	0.9926	0.0296
YDR092W_sn1563	ubc13	YOR247W_dma4647	srl1	DMA30	0.023	0.2523	0.958	1.0475	1.0266	0.0278
YER162C_sn1508	rad4	YDR092W_dma900	ubc13	DMA30	0.023	0.1933	0.7385	0.958	0.7304	0.0188
YOR129C_sn988	afi1	YDR092W_dma900	ubc13	DMA30	0.023	0.2826	0.994	0.958	0.9752	0.0295
YPL212C_sn4224	pus1	YDR092W_dma900	ubc13	DMA30	0.023	0.3143	0.9265	0.958	0.9106	0.0411
YER133W_damp441	glc7_damp	YDR092W_dma900	ubc13	DMA30	0.0231	0.4229	0.917	0.958	0.9016	0.1362
YDR092W_sn1563	ubc13	YBL101C_dma176	ecm21	DMA30	0.0231	0.04542	0.958	1.0368	1.0163	0.0092
YDR092W_sn1563	ubc13	YER081W_dma1390	ser3	DMA30	0.0231	0.05399	0.958	0.9945	0.9759	0.0096
YDR092W_sn1563	ubc13	YGL007W_dma1585	brp1	DMA30	0.0231	0.3222	0.958	0.8065	0.7957	0.0359
YDR092W_sn1563	ubc13	YLR035C_dma3125	mlh2	DMA30	0.0231	0.05158	0.958	0.998	0.9792	0.0094
YGL243W_sn4232	tad1	YDR092W_dma900	ubc13	DMA30	0.0231	0.2939	1.0315	0.958	1.0113	0.0311
YJL095W_sn935	bck1	YDR092W_dma900	ubc13	DMA30	0.0231	0.265	0.937	0.958	0.9208	0.029
YLR172C_sn4420	dph5	YDR092W_dma900	ubc13	DMA30	0.0231	0.3524	0.9603	0.958	0.9431	0.0536
YGL201C_tsq1923	mcm6-5003	YDR092W_dma900	ubc13	DMA26	0.0232	0.0012	0.4101	0.958	0.4161	0.0054
YPR178W_tsq819	prp4-ts	YDR092W_dma900	ubc13	DMA30	0.0232	0.208	0.5444	0.958	0.5448	0.0191
YHL015W_tsq2961	rps20-5002	YDR092W_dma900	ubc13	DMA26	0.0233	0.1416	0.8087	0.958	0.798	0.0151
YOR362C_tsq3090	pre10-5001	YDR092W_dma900	ubc13	DMA26	0.0233	0.2484	0.573	0.958	0.5722	0.0287
YDR092W_sn1563	ubc13	YFL025C_dma1500	bst1	DMA30	0.0233	0.2631	0.958	0.9263	0.9107	0.0241
YGR118W_sn4114	rps23a	YDR092W_dma900	ubc13	DMA30	0.0233	0.3449	0.86	0.958	0.8471	0.0587
YHR086W_sn1499	nam8	YDR092W_dma900	ubc13	DMA30	0.0233	0.2475	1.0102	0.958	0.991	0.0229
YLR102C_sn1669	apc9	YDR092W_dma900	ubc13	DMA30	0.0233	0.01415	1.0042	0.958	0.9853	0.0072
YPL077C_sn636	ypl077c	YDR092W_dma900	ubc13	DMA30	0.0233	0.3708	1.0135	0.958	0.9942	0.0547
YBL034C_tsq822	stu1-12	YDR092W_dma900	ubc13	DMA30	0.0234	0.2533	0.9003	0.958	0.8858	0.0256
YGL001C_tsq742	erg26-1	YDR092W_dma900	ubc13	DMA30	0.0234	0.3057	0.78	0.958	0.7706	0.0456
YJR093C_tsq1325	fip1-5001	YDR092W_dma900	ubc13	DMA30	0.0234	0.2112	0.482	0.958	0.4852	0.0241
YDR092W_sn1563	ubc13	YLL058W_dma3107	yll058w	DMA30	0.0234	0.3307	0.958	0.9928	0.9745	0.0395
YDR092W_sn1563	ubc13	YMR177W_dma3772	mmt1	DMA30	0.0234	0.1832	0.958	1.0175	0.9982	0.0182
YER114C_sn816	boi2	YDR092W_dma900	ubc13	DMA30	0.0234	0.3345	1.0257	0.958	1.006	0.0473
YGL032C_sn590	aga2	YDR092W_dma900	ubc13	DMA30	0.0234	0.2044	1.0108	0.958	0.9918	0.02
YPL113C_sn2900	ypl113c	YDR092W_dma900	ubc13	DMA30	0.0234	0.3723	0.9933	0.958	0.975	0.0682
YDR092W_sn1563	ubc13	YGR273C_dma5302	ygr273c	DMA30	0.0235	0.2754	0.958	0.9733	0.9559	0.0294
YDR092W_sn1563	ubc13	YLR287C_dma3330	ylr287c	DMA30	0.0235	0.3542	0.958	1.0265	1.0068	0.0439
YGL008C_damp467	pma1_damp	YDR092W_dma900	ubc13	DMA30	0.0236	0.1101	0.8995	0.958	0.8853	0.013
YNL282W_tsq1428	pop3-5001	YDR092W_dma900	ubc13	DMA30	0.0236	0.3093	NA	0.958	0.9816	0.0352
YNR003C_tsq640	rpc34-1	YDR092W_dma900	ubc13	DMA26	0.0236	0.3477	0.6004	0.958	0.5988	0.0865
YAL063C-A_sn4630	yal063c-a	YDR092W_dma900	ubc13	DMA30	0.0236	0.2912	1.0015	0.958	0.9831	0.0354
YDR092W_sn1563	ubc13	YBR230C_dma401	om14	DMA30	0.0236	0.03351	0.958	1.021	1.0017	0.0087
YPR125W_sn1722	ylh47	YDR092W_dma900	ubc13	DMA30	0.0236	0.2668	1.0383	0.958	1.0183	0.0285
YGL091C_tsq1388	nbp35-5001	YDR092W_dma900	ubc13	DMA30	0.0237	0.3235	0.521	0.958	0.5228	0.0707
YDR092W_sn1563	ubc13	YGL056C_dma1624	sds23	DMA30	0.0237	0.3661	0.958	1.0397	1.0198	0.0676
YDR092W_sn1563	ubc13	YGR133W_dma1894	pex4	DMA30	0.0237	0.2494	0.958	0.88	0.8667	0.0249
YDR092W_sn1563	ubc13	YPL264C_dma5012	ypl264c	DMA30	0.0237	0.3271	0.958	0.9768	0.9594	0.0453
YKL084W_sn3829	hot13	YDR092W_dma900	ubc13	DMA30	0.0237	0.3884	1.017	0.958	0.9979	0.0991
YMR193W_S146	mrpl24-supp1	YDR092W_dma900	ubc13	DMA30	0.0237	0.4301	NA	0.958	0.9817	0.1916
YPL159C_sn3074	pet20	YDR092W_dma900	ubc13	DMA30	0.0237	0.1273	0.9593	0.958	0.9427	0.0139
YBL061C_sn1237	skt5	YDR092W_dma900	ubc13	DMA30	0.0238	0.3882	1.0023	0.958	0.9841	0.0966
YDR092W_sn1563	ubc13	YIL138C_dma2370	tpm2	DMA30	0.0238	0.2654	0.958	1.0057	0.9872	0.0313
YOR112W_sn53	cex1	YDR092W_dma900	ubc13	DMA30	0.0238	0.3317	0.9995	0.958	0.9813	0.0487
YGR218W_damp63	crm1_damp	YDR092W_dma900	ubc13	DMA30	0.0239	0.3616	0.9625	0.958	0.946	0.0815
YAL014C_sn4677	syn8	YDR092W_dma900	ubc13	DMA30	0.0239	0.3608	1.0182	0.958	0.9994	0.071
YDR092W_sn1563	ubc13	YBR028C_dma194	ypk3	DMA30	0.0239	0.2839	0.958	0.9935	0.9757	0.0327
YHR001W_sn3001	osh7	YDR092W_dma900	ubc13	DMA26	0.0239	0.3522	1.019	0.958	1.0001	0.0637
YPL176C_sn1159	tre1	YDR092W_dma900	ubc13	DMA30	0.0239	0.3055	0.9945	0.958	0.9766	0.0397
YGL018C_damp469	jac1_damp	YDR092W_dma900	ubc13	DMA30	0.024	0.3024	0.9945	0.958	0.9767	0.0378
YKL095W_tsq1470	yju2-5001	YDR092W_dma900	ubc13	DMA30	0.024	0.1733	0.8542	0.958	0.8423	0.0179
YDR092W_sn1563	ubc13	YDR492W_dma1203	izh1	DMA30	0.024	0.2195	0.958	1.0123	0.9938	0.022
YDR092W_sn1563	ubc13	YFR024C-A_dma1569	lsb3	DMA30	0.024	0.333	0.958	1.0303	1.011	0.0464
YDR092W_sn1563	ubc13	YKL212W_dma2911	sac1	DMA30	0.024	0.3628	0.958	0.514	0.5164	0.0453
YGL186C_sn2395	tpn1	YDR092W_dma900	ubc13	DMA30	0.024	0.3188	0.7645	0.958	0.7564	0.0389
YLL021W_sn571	spa2	YDR092W_dma900	ubc13	DMA30	0.024	0.1841	1.0275	0.958	1.0083	0.0189
YMR271C_sn4447	ura10	YDR092W_dma900	ubc13	DMA30	0.024	0.344	1.0017	0.958	0.9837	0.0604
YBR160W_tsq65	cdc28-td	YDR092W_dma900	ubc13	DMA30	0.0241	0.335	0.7983	0.958	0.7889	0.0651
YDR092W_sn1563	ubc13	YKL130C_dma2850	she2	DMA30	0.0241	0.3391	0.958	1.0122	0.9938	0.0596
YJR080C_sn2513	aim24	YDR092W_dma900	ubc13	DMA30	0.0241	0.2741	0.9497	0.958	0.9339	0.031
YDR092W_sn1563	ubc13	YIL074C_dma2318	ser33	DMA30	0.0242	0.2451	0.958	1.025	1.0061	0.0274
YEL057C_sn3165	sdd1	YDR092W_dma900	ubc13	DMA26	0.0242	0.3226	NA	0.958	0.9822	0.0416
YML078W_sn346	cpr3	YDR092W_dma900	ubc13	DMA30	0.0242	0.2156	0.941	0.958	0.9257	0.0229
YMR229C_tsq1053	rrp5-delta6	YDR092W_dma900	ubc13	DMA30	0.0243	0.3943	0.7236	0.958	0.7175	0.0687
YDR092W_sn1563	ubc13	YMR086C-A_dma3673	ymr086c-a	DMA30	0.0243	0.3065	0.958	1.03	1.0111	0.0375
YGL108C_sn3194	ygl108c	YDR092W_dma900	ubc13	DMA30	0.0243	0.183	1.0595	0.958	1.0393	0.0185
YJL217W_sn3467	ree1	YDR092W_dma900	ubc13	DMA30	0.0243	0.3651	1.022	0.958	1.0034	0.0711
YLR290C_sn2591	coq11	YDR092W_dma900	ubc13	DMA30	0.0243	0.3791	0.8645	0.958	0.8525	0.0815
YOL029C_sn3362	yol029c	YDR092W_dma900	ubc13	DMA30	0.0243	0.1869	0.9888	0.958	0.9715	0.0185
YKR086W_tsq598	prp16-2	YDR092W_dma900	ubc13	DMA30	0.0244	0.3248	0.8309	0.958	0.8204	0.0517
YDR092W_sn1563	ubc13	YHR138C_dma2178	yhr138c	DMA30	0.0244	0.2868	0.958	1.0328	1.0138	0.0376
YEL017C-A_sn2222	pmp2	YDR092W_dma900	ubc13	DMA30	0.0244	0.1427	NA	0.958	0.9824	0.0157
YKL132C_sn4315	rma1	YDR092W_dma900	ubc13	DMA30	0.0244	0.02673	1.023	0.958	1.0044	0.0085
YDR092W_sn1563	ubc13	YJL124C_dma2513	lsm1	DMA30	0.0245	7.735e-09	0.958	0.8658	0.8539	0.003
YDR092W_sn1563	ubc13	YPL009C_dma4788	rqc2	DMA30	0.0245	0.1787	0.958	0.9992	0.9818	0.019
YOR267C_sn2157	hrk1	YDR092W_dma900	ubc13	DMA30	0.0245	0.2161	0.9885	0.958	0.9715	0.0227
YNL221C_tsq3045	pop1-5003	YDR092W_dma900	ubc13	DMA26	0.0246	0.3145	NA	0.958	0.9826	0.0404
YDR092W_sn1563	ubc13	YBL065W_dma156	ybl065w	DMA30	0.0246	0.317	0.958	0.9845	0.9677	0.0369
YDR092W_sn1563	ubc13	YGR071C_dma1840	env11	DMA30	0.0246	0.3245	0.958	1.0188	1.0006	0.0456
YGL242C_sn1131	ygl242c	YDR092W_dma900	ubc13	DMA30	0.0246	0.2487	0.9955	0.958	0.9783	0.0258
YLR262C-A_sn3612	tma7	YDR092W_dma900	ubc13	DMA30	0.0246	0.3255	1.0217	0.958	1.0034	0.0482
YAL048C_sn533	gem1	YDR092W_dma900	ubc13	DMA30	0.0247	0.231	0.869	0.958	0.8572	0.0259
YDR092W_sn1563	ubc13	YBR149W_dma305	ara1	DMA30	0.0247	9.299e-10	0.958	1.0505	1.0311	0.0029
YDR092W_sn1563	ubc13	YDR480W_dma1189	dig2	DMA30	0.0247	0.07318	0.958	1.0522	1.0328	0.0116
YDR092W_sn1563	ubc13	YER097W_dma1400	yer097w	DMA30	0.0247	0.3174	0.958	1.0055	0.988	0.0432
YDR092W_sn1563	ubc13	YER156C_dma1443	yer156c	DMA30	0.0247	0.3515	0.958	0.9335	0.919	0.0656
YDR092W_sn1563	ubc13	YJL132W_dma2531	yjl132w	DMA30	0.0247	0.1586	0.958	1.0188	1.0007	0.0169
YGR079W_sn3210	ygr079w	YDR092W_dma900	ubc13	DMA30	0.0247	0.05327	0.997	0.958	0.9799	0.0104
YGR295C_sn3766	cos6	YDR092W_dma900	ubc13	DMA30	0.0247	0.4115	1.013	0.958	0.9952	0.168
YKL184W_sn4414	spe1	YDR092W_dma900	ubc13	DMA30	0.0247	0.2115	0.5847	0.958	0.5848	0.0241
YOR230W_sn1598	wtm1	YDR092W_dma900	ubc13	DMA30	0.0247	0.3395	1.0145	0.958	0.9966	0.0476
YLR208W_tsq55	sec13-1	YDR092W_dma900	ubc13	DMA26	0.0248	0.1871	0.6367	0.958	0.6348	0.0216
YDR092W_sn1563	ubc13	YNR047W_dma4252	fpk1	DMA30	0.0248	0.2442	0.958	1.0165	0.9986	0.0259
YNL224C_sn3635	sqs1	YDR092W_dma900	ubc13	DMA26	0.0248	0.1449	NA	0.958	0.9828	0.0162
YNL304W_sn4390	ypt11	YDR092W_dma900	ubc13	DMA26	0.0248	0.2056	NA	0.958	0.9828	0.0207
YPL231W_tsq2417	fas2-5022	YDR092W_dma900	ubc13	DMA26	0.0249	0.0295	0.9547	0.958	0.9395	0.0088
YDR092W_sn1563	ubc13	YBL061C_dma137	skt5	DMA30	0.0249	0.2744	0.958	1.0023	0.9851	0.0336
YDR092W_sn1563	ubc13	YLR062C_dma3148	bud28-supp1	DMA30	0.0249	0.3866	0.958	0.8455	0.8349	0.093
YDR092W_sn1563	ubc13	YLR368W_dma3401	mdm30	DMA30	0.0249	0.3404	0.958	0.9457	0.9309	0.0549
YLR268W_tsq121	sec22-3	YDR092W_dma900	ubc13	DMA26	0.025	0.2925	0.7388	0.958	0.7328	0.0424
YMR301C_tsq2223	atm1-5002	YDR092W_dma900	ubc13	DMA26	0.025	0.3321	0.874	0.958	0.8623	0.0496
YNR054C_tsq2285	esf2-5005	YDR092W_dma900	ubc13	DMA26	0.025	0.2594	1.0239	0.958	1.0059	0.0267
YDR092W_sn1563	ubc13	YCR068W_dma583	atg15	DMA30	0.025	0.2082	0.958	0.887	0.8747	0.0192
YDR092W_sn1563	ubc13	YKR005C_dma2922	ykr005c	DMA30	0.025	0.192	0.958	1.0353	1.0168	0.0206
YDR092W_sn1563	ubc13	YOR358W_dma4744	hap5	DMA30	0.025	0.1747	0.958	0.8255	0.8158	0.017
YIL023C_sn3234	yke4	YDR092W_dma900	ubc13	DMA30	0.025	0.3321	1.0243	0.958	1.0063	0.0596
YJR033C_sn485	rav1	YDR092W_dma900	ubc13	DMA30	0.025	0.3016	0.9277	0.958	0.9137	0.0395
YLR268W_sn211	sec22	YDR092W_dma900	ubc13	DMA30	0.025	0.09269	0.6205	0.958	0.6194	0.0139
YNL204C_sn1059	sps18	YDR092W_dma900	ubc13	DMA30	0.025	0.31	NA	0.958	0.983	0.0426
YOL162W_sn4745	yol162w	YDR092W_dma900	ubc13	DMA30	0.025	0.2536	1.0185	0.958	1.0007	0.0265
YOR189W_sn1728	ies4	YDR092W_dma900	ubc13	DMA30	0.025	0.2006	0.944	0.958	0.9294	0.0215
YBR030W_sn897	rkm3	YDR092W_dma900	ubc13	DMA30	0.0251	0.1097	0.9832	0.958	0.967	0.0141
YDR092W_sn1563	ubc13	YDR474C_dma1193	ydr474c	DMA30	0.0251	0.1664	0.958	1.0145	0.9969	0.0184
YDR092W_sn1563	ubc13	YMR224C_dma3806	mre11	DMA30	0.0251	0.3132	0.958	0.674	0.6708	0.0359
YDR092W_sn1563	ubc13	YER174C_dma1456	grx4	DMA30	0.0252	3.59e-38	0.958	1.0172	0.9997	0.0014
YJL099W_sn238	chs6	YDR092W_dma900	ubc13	DMA30	0.0252	0.2675	1.02	0.958	1.0024	0.03
YLR016C_sn3611	pml1	YDR092W_dma900	ubc13	DMA30	0.0252	0.305	1.031	0.958	1.0129	0.0419
YLR059C_sn2059	rex2	YDR092W_dma900	ubc13	DMA30	0.0252	0.05615	0.9692	0.958	0.9537	0.0107
YML061C_sn1254	pif1	YDR092W_dma900	ubc13	DMA30	0.0252	0.3302	0.788	0.958	0.7801	0.0582
YDR092W_sn1563	ubc13	YGR151C_dma1903	ygr151c	DMA30	0.0253	0.3017	0.958	1.031	1.013	0.04
YNL241C_sn2916	zwf1	YDR092W_dma900	ubc13	DMA26	0.0253	0.4048	NA	0.958	0.9833	0.125
YBR111W-A_sn4641	sus1	YDR092W_dma900	ubc13	DMA30	0.0254	0.3165	0.855	0.958	0.8445	0.0486
YDR092W_sn1563	ubc13	YHR133C_dma2183	nsg1	DMA30	0.0254	0.1721	0.958	1.0268	1.0091	0.0188
YDR092W_sn1563	ubc13	YMR204C_dma3796	inp1	DMA30	0.0254	0.3284	0.958	0.8793	0.8678	0.0539
YDR092W_sn1563	ubc13	YOR268C_dma4660	yor268c	DMA30	0.0254	0.2172	0.958	0.973	0.9575	0.0245
YDR092W_sn1563	ubc13	YOR375C_dma4757	gdh1	DMA30	0.0254	0.2328	0.958	0.986	0.97	0.0268
YOR308C_sn1901	snu66	YDR092W_dma900	ubc13	DMA30	0.0254	0.3254	0.9485	0.958	0.9341	0.0568
YKL024C_tsq1248	ura6-6	YDR092W_dma900	ubc13	DMA30	0.0255	0.2188	0.6894	0.958	0.6859	0.0259
YLR117C_tsq2800	clf1-1	YDR092W_dma900	ubc13	DMA26	0.0255	0.3438	0.7286	0.958	0.7235	0.0658
YLR409C_tsq2140	utp21-5003	YDR092W_dma900	ubc13	DMA26	0.0255	0.0326	0.7623	0.958	0.7558	0.0094
YDR092W_sn1563	ubc13	YBL032W_dma110	hek2	DMA30	0.0255	0.2842	0.958	1.0455	1.0271	0.0361
YDR092W_sn1563	ubc13	YGR138C_dma1889	tpo2	DMA30	0.0255	0.3407	0.958	1.024	1.0065	0.0581
YDR092W_sn1563	ubc13	YIL173W_dma2391	vth1	DMA30	0.0255	0.3181	0.958	1.0115	0.9945	0.0498
YGL224C_sn4450	sdt1	YDR092W_dma900	ubc13	DMA30	0.0255	0.3144	1.0528	0.958	1.0341	0.0464
YPL248C_sn2036	gal4	YDR092W_dma900	ubc13	DMA30	0.0255	0.2942	1.014	0.958	0.9969	0.0377
YGR119C_tsq1353	nup57-5001	YDR092W_dma900	ubc13	DMA30	0.0256	0.2987	0.7042	0.958	0.7002	0.0501
YDR092W_sn1563	ubc13	YER064C_dma1360	vhr2	DMA30	0.0256	0.3309	0.958	1.0325	1.0147	0.0528
YDR092W_sn1563	ubc13	YPL273W_dma5006	sam4	DMA30	0.0256	0.2472	0.958	1.004	0.9874	0.0283
YER131W_sn4006	rps26b	YDR092W_dma900	ubc13	DMA30	0.0256	0.2757	0.8672	0.958	0.8564	0.0329
YPL058C_sn2392	pdr12	YDR092W_dma900	ubc13	DMA30	0.0256	0.3689	1.03	0.958	1.0124	0.095
YDR092W_sn1563	ubc13	YIL047C_dma2292	syg1	DMA30	0.0257	0.03821	0.958	0.9948	0.9787	0.0098
YDR092W_sn1563	ubc13	YKL171W_dma2891	nnk1	DMA30	0.0257	0.3433	0.958	1.0095	0.9928	0.0538
YDR092W_sn1563	ubc13	YLR169W_dma3232	ylr169w	DMA30	0.0257	0.3103	0.958	1.021	1.0038	0.0418
YML018C_sn3759	yml018c	YDR092W_dma900	ubc13	DMA30	0.0257	0.31	1.0322	0.958	1.0146	0.0373
YPL028W_tsq531	erg10-1	YDR092W_dma900	ubc13	DMA30	0.0258	0.3395	0.8466	0.958	0.8369	0.0587
YDR092W_sn1563	ubc13	YFL019C_dma1481	yfl019c	DMA30	0.0258	0.2917	0.958	1.002	0.9857	0.0415
YDR092W_sn1563	ubc13	YOR134W_dma4557	bag7	DMA30	0.0258	0.2885	0.958	1.0165	0.9996	0.0382
YLR068W_sn3919	fyv7	YDR092W_dma900	ubc13	DMA30	0.0258	0.2907	0.4725	0.958	0.4785	0.0387
YOL165C_sn2743	aad15	YDR092W_dma900	ubc13	DMA30	0.0258	1.929e-05	1.0085	0.958	0.9919	0.0043
YDR092W_sn1563	ubc13	YJR005W_dma2611	apl1	DMA30	0.0259	0.1895	0.958	0.992	0.9762	0.0215
YDR092W_sn1563	ubc13	YKL174C_dma2890	tpo5	DMA30	0.0259	0.3254	0.958	1.0127	0.9961	0.0498
YDR092W_sn1563	ubc13	YLR436C_dma3485	ecm30	DMA30	0.0259	0.175	0.958	0.9537	0.9395	0.0198
YDR092W_sn1563	ubc13	YOR315W_dma4726	sfg1	DMA30	0.0259	0.01047	0.958	0.9865	0.971	0.0076
YDR092W_sn1563	ubc13	YPR109W_dma5108	ypr109w	DMA30	0.0259	0.215	0.958	0.9885	0.9729	0.0246
YNL223W_sn429	atg4	YDR092W_dma900	ubc13	DMA26	0.0259	0.2356	NA	0.958	0.9839	0.0264
YBR284W_sn1125	ybr284w	YDR092W_dma900	ubc13	DMA30	0.026	0.2803	0.992	0.958	0.9764	0.0353
YLR292C_sn321	sec72	YDR092W_dma900	ubc13	DMA30	0.026	0.1593	1.0415	0.958	1.0238	0.018
YOR042W_sn639	cue5	YDR092W_dma900	ubc13	DMA30	0.026	0.07064	1.038	0.958	1.0204	0.012
YOR328W_sn2371	pdr10	YDR092W_dma900	ubc13	DMA30	0.026	0.2952	1.005	0.958	0.9888	0.0388
YGR251W_tsq2609	nop19-5001-supp1	YDR092W_dma900	ubc13	DMA26	0.0261	0.2892	NA	0.958	0.9841	0.0348
YJL035C_tsq1328	tad2-5001	YDR092W_dma900	ubc13	DMA30	0.0261	0.1619	0.6772	0.958	0.6749	0.0206
YDR092W_sn1563	ubc13	YGL136C_dma1690	mrm2	DMA30	0.0261	0.4635	0.958	0.641	0.6402	0.2673
YDR092W_sn1563	ubc13	YHL041W_dma2068	yhl041w	DMA30	0.0261	0.2949	0.958	0.977	0.962	0.046
YDR092W_sn1563	ubc13	YHR076W_dma2132	ptc7	DMA30	0.0261	0.2661	0.958	1.0028	0.9867	0.0322
YDR092W_sn1563	ubc13	YJL030W_dma2472	mad2	DMA30	0.0261	0.2639	0.958	0.9903	0.9748	0.0264
YDR092W_sn1563	ubc13	YKR105C_dma3036	vba5	DMA30	0.0261	0.09096	0.958	1.012	0.9956	0.0133
YDR092W_sn1563	ubc13	YNL127W_dma4024	far11	DMA30	0.0261	0.1938	0.958	0.964	0.9497	0.0212
YDR092W_sn1563	ubc13	YOR129C_dma4538	afi1	DMA30	0.0261	0.142	0.958	0.994	0.9783	0.0168
YJL170C_sn798	asg7	YDR092W_dma900	ubc13	DMA30	0.0261	0.2192	1.0045	0.958	0.9884	0.0233
YNL318C_sn2297	hxt14	YDR092W_dma900	ubc13	DMA30	0.0261	0.2398	NA	0.958	0.9841	0.028
YNR030W_sn915	alg12	YDR092W_dma900	ubc13	DMA30	0.0261	0.1995	1.0495	0.958	1.0316	0.0218
YIL118W_tsq654	rho3-1	YDR092W_dma900	ubc13	DMA30	0.0262	0.1438	0.7764	0.958	0.77	0.0184
YDR092W_sn1563	ubc13	YBR246W_dma412	rrt2	DMA30	0.0262	0.02141	0.958	0.977	0.9621	0.0088
YDR092W_sn1563	ubc13	YCR050C_dma571	ycr050c	DMA30	0.0262	0.1105	0.958	1.013	0.9966	0.0145
YDR092W_sn1563	ubc13	YFR012W_dma1559	dcv1	DMA30	0.0262	0.1692	0.958	1.0005	0.9847	0.0183
YDR092W_sn1563	ubc13	YHR108W_dma2158	gga2	DMA30	0.0262	0.2609	0.958	0.9442	0.9307	0.0326
YDR092W_sn1563	ubc13	YLR252W_dma3311	ylr252w	DMA30	0.0262	0.3572	0.958	1.0115	0.9953	0.0632
YDR092W_sn1563	ubc13	YML048W_dma3543	gsf2	DMA30	0.0262	0.1828	0.958	0.9443	0.9308	0.0199
YPL280W_sn3816	hsp32	YDR092W_dma900	ubc13	DMA30	0.0262	0.1137	1.064	0.958	1.0456	0.0147
YDR092W_sn1563	ubc13	YKR018C_dma2934	ykr018c	DMA30	0.0263	0.2925	0.958	1.0185	1.0021	0.0436
YDR092W_sn1563	ubc13	YLR300W_dma3344	exg1	DMA30	0.0263	0.2882	0.958	0.9955	0.98	0.0368
YDR092W_sn1563	ubc13	YMR140W_dma3724	sip5	DMA30	0.0263	0.3687	0.958	1.0522	1.0343	0.0923
YDR092W_sn1563	ubc13	YPL196W_dma4922	oxr1	DMA30	0.0263	2.886e-08	0.958	1.025	1.0083	0.0034
YPL063W_tsq1425	tim50-5001	YDR092W_dma900	ubc13	DMA30	0.0264	0.2043	0.7728	0.958	0.7667	0.0229
YDR092W_sn1563	ubc13	YIR028W_dma2431	dal4	DMA30	0.0264	0.2955	0.958	1.0125	0.9963	0.0445
YDR092W_sn1563	ubc13	YML100W_dma3594	tsl1	DMA30	0.0264	0.1864	0.958	0.9922	0.9769	0.0214
YDR506C_sn2554	gmc1	YDR092W_dma900	ubc13	DMA30	0.0264	0.1035	0.975	0.958	0.9604	0.0144
YIL084C_sn1802	sds3	YDR092W_dma900	ubc13	DMA30	0.0264	0.2076	0.778	0.958	0.7717	0.026
YKR014C_sn423	ypt52	YDR092W_dma900	ubc13	DMA30	0.0264	0.2461	1.0442	0.958	1.0268	0.027
YMR263W_sn1796	sap30	YDR092W_dma900	ubc13	DMA30	0.0264	0.2369	0.8898	0.958	0.8788	0.0304
YDR092W_sn1563	ubc13	YCL013W_dma475	ycl013w	DMA30	0.0265	0.352	0.958	0.9865	0.9715	0.0704
YDR092W_sn1563	ubc13	YML053C_dma3575	yml053c	DMA30	0.0265	0.3285	0.958	0.9932	0.978	0.0509
YDR092W_sn1563	ubc13	YOL048C_dma4341	rrt8	DMA30	0.0265	0.3175	0.958	1.0097	0.9938	0.0494
YEL061C_sn1462	cin8	YDR092W_dma900	ubc13	DMA30	0.0265	0.2594	NA	0.958	0.9845	0.033
YGL229C_sn1330	sap4	YDR092W_dma900	ubc13	DMA30	0.0265	0.1685	1.0328	0.958	1.0159	0.0191
YHL030W_sn949	ecm29	YDR092W_dma900	ubc13	DMA30	0.0265	0.2468	1.058	0.958	1.0401	0.028
YHR206W_sn1619	skn7	YDR092W_dma900	ubc13	DMA30	0.0265	0.2968	0.9382	0.958	0.9253	0.0393
YML099C_sn4270	arg81	YDR092W_dma900	ubc13	DMA30	0.0265	0.3509	1.033	0.958	1.0161	0.0705
YBR120C_sn3936	cbp6-supp1	YDR092W_dma900	ubc13	DMA30	0.0266	0.2733	0.7165	0.958	0.713	0.0473
YDR092W_sn1563	ubc13	YDR481C_dma1211	pho8	DMA30	0.0266	0.3388	0.958	1.019	1.0028	0.0687
YDR092W_sn1563	ubc13	YGR205W_dma1961	tda10	DMA30	0.0266	0.0023	0.958	1.0168	1.0007	0.0064
YDR092W_sn1563	ubc13	YLR018C_dma3113	pom34	DMA30	0.0266	0.3283	0.958	1.0048	0.9892	0.0524
YDR092W_sn1563	ubc13	YMR172W_dma3778	hot1	DMA30	0.0266	0.3207	0.958	0.9562	0.9427	0.0542
YER152C_sn3581	yer152c	YDR092W_dma900	ubc13	DMA30	0.0266	0.359	1.014	0.958	0.998	0.078
YOR201C_sn4176	mrm1	YDR092W_dma900	ubc13	DMA30	0.0266	0.2221	NA	0.958	0.9846	0.0263
YJR041C_tsq2974	urb2-5002	YDR092W_dma900	ubc13	DMA26	0.0267	0.1979	NA	0.958	0.9847	0.0228
YBR016W_sn3858	ybr016w	YDR092W_dma900	ubc13	DMA30	0.0267	0.209	1.018	0.958	1.002	0.0245
YDR092W_sn1563	ubc13	YKL009W_dma2759	mrt4	DMA30	0.0267	0.3255	0.958	0.7933	0.7867	0.0454
YFR023W_sn1103	pes4	YDR092W_dma900	ubc13	DMA30	0.0267	0.3063	1.0108	0.958	0.9951	0.0428
YJL191W_sn4135	rps14b	YDR092W_dma900	ubc13	DMA30	0.0267	0.1673	0.9955	0.958	0.9804	0.0195
YMR031C_sn3620	eis1	YDR092W_dma900	ubc13	DMA30	0.0267	0.3484	0.9975	0.958	0.9823	0.0647
YOL130W_damp948	alr1_damp	YDR092W_dma900	ubc13	DMA30	0.0268	0.2707	1.0015	0.958	0.9862	0.0362
YDR092W_sn1563	ubc13	YCR065W_dma585	hcm1	DMA30	0.0268	0.3265	0.958	0.999	0.9839	0.0531
YDR092W_sn1563	ubc13	YMR118C_dma5332	shh3	DMA30	0.0268	0.2807	0.958	1.0032	0.9879	0.039
YIL090W_sn181	ice2	YDR092W_dma900	ubc13	DMA30	0.0268	0.245	0.6405	0.958	0.6404	0.0327
YNL293W_sn8	msb3	YDR092W_dma900	ubc13	DMA26	0.0268	0.158	NA	0.958	0.9848	0.0184
YCL035C_sn1004	grx1	YDR092W_dma900	ubc13	DMA30	0.0269	0.2832	1.033	0.958	1.0165	0.0353
YDR092W_sn1563	ubc13	YMR306W_dma3906	fks3	DMA30	0.0269	0.2866	0.958	1.0328	1.0163	0.0426
YFR012W_sn3186	dcv1	YDR092W_dma900	ubc13	DMA30	0.0269	0.2903	1.0005	0.958	0.9854	0.0388
YCL059C_tsq326	krr1-18	YDR092W_dma900	ubc13	DMA26	0.027	0.1671	0.773	0.958	0.7675	0.0202
YHR020W_tsq1453	yhr020w-5001	YDR092W_dma900	ubc13	DMA30	0.027	0.225	0.8719	0.958	0.8622	0.0265
YBR103W_sn1797	sif2	YDR092W_dma900	ubc13	DMA30	0.027	0.3203	0.8425	0.958	0.8341	0.0601
YDR092W_sn1563	ubc13	YLR073C_dma3165	rfu1	DMA30	0.027	0.3046	0.958	1.0333	1.0169	0.0399
YDR092W_sn1563	ubc13	YOL153C_dma5334	yol153c	DMA30	0.027	0.1633	0.958	1.0247	1.0087	0.0195
YER078C_sn2623	icp55	YDR092W_dma900	ubc13	DMA30	0.027	0.2367	0.9612	0.958	0.9479	0.0263
YLR221C_sn4166	rsa3	YDR092W_dma900	ubc13	DMA30	0.027	0.1679	0.9405	0.958	0.928	0.0204
YNL022C_sn3738	rcm1	YDR092W_dma900	ubc13	DMA30	0.027	0.3082	1.0123	0.958	0.9968	0.0469
YAL041W_tsq408	cdc24-1	YDR092W_dma900	ubc13	DMA30	0.0271	0.122	0.7312	0.958	0.7276	0.0167
YDR092W_sn1563	ubc13	YER175C_dma1455	tmt1	DMA30	0.0271	0.03543	0.958	1.0168	1.0012	0.0103
YDR092W_sn1563	ubc13	YKL094W_dma2830	yju3	DMA30	0.0271	0.07302	0.958	1.0433	1.0266	0.0126
YDR092W_sn1563	ubc13	YOL046C_dma4343	yol046c	DMA30	0.0271	0.05954	0.958	0.993	0.9783	0.0116
YGR204W_sn4430	ade3	YDR092W_dma900	ubc13	DMA30	0.0271	0.1641	0.2145	0.958	0.2326	0.0291
YMR279C_sn2145	ymr279c	YDR092W_dma900	ubc13	DMA30	0.0271	0.2416	0.9267	0.958	0.9148	0.0274
YKR063C_tsq2092	las1-5002	YDR092W_dma900	ubc13	DMA26	0.0272	0.1598	0.866	0.958	0.8568	0.0193
YBR018C_sn2839	gal7	YDR092W_dma900	ubc13	DMA30	0.0272	0.265	1.0145	0.958	0.9991	0.0334
YDR092W_sn1563	ubc13	YCR085W_dma594	ycr085w	DMA30	0.0272	0.214	0.958	1.029	1.013	0.0252
YDR092W_sn1563	ubc13	YER184C_dma1469	tog1	DMA30	0.0272	0.1629	0.958	1.0385	1.0221	0.0201
YDR092W_sn1563	ubc13	YHR057C_dma2116	cpr2	DMA30	0.0272	0.1607	0.958	1.0107	0.9954	0.0191
YDR092W_sn1563	ubc13	YJL214W_dma2595	hxt8	DMA30	0.0272	0.326	0.958	1.0015	0.9866	0.06
YDR092W_sn1563	ubc13	YMR264W_dma3869	cue1	DMA30	0.0272	0.1614	0.958	1.019	1.0034	0.0202
YJR025C_sn4391	bna1	YDR092W_dma900	ubc13	DMA30	0.0272	0.2765	0.978	0.958	0.9641	0.038
YKL168C_sn3796	kkq8	YDR092W_dma900	ubc13	DMA30	0.0272	0.3619	1.0112	0.958	0.9959	0.0754
YJL214W_sn2361	hxt8	YDR092W_dma900	ubc13	DMA30	0.0273	0.3092	1.0015	0.958	0.9867	0.0509
YPR115W_sn1708	rgc1	YDR092W_dma900	ubc13	DMA30	0.0273	0.3436	1.0312	0.958	1.0152	0.069
YDR092W_sn1563	ubc13	YLR441C_dma3482	rps1a	DMA30	0.0274	0.1095	0.958	0.8117	0.805	0.0148
YDR092W_sn1563	ubc13	YML026C_dma3536	rps18b	DMA30	0.0274	0.3014	0.958	0.7067	0.7044	0.0408
YDR092W_sn1563	ubc13	YPL263C_dma5013	kel3	DMA30	0.0274	0.2087	0.958	1.0217	1.0062	0.0238
YFL021W_sn2114	gat1	YDR092W_dma900	ubc13	DMA30	0.0274	0.2908	0.9817	0.958	0.9679	0.0374
YMR099C_sn3622	ymr099c	YDR092W_dma900	ubc13	DMA30	0.0274	0.02242	1.001	0.958	0.9864	0.0093
YOR154W_sn3378	slp1	YDR092W_dma900	ubc13	DMA30	0.0274	0.2947	0.995	0.958	0.9806	0.0471
YIR010W_tsq435	dsn1-7	YDR092W_dma900	ubc13	DMA30	0.0275	0.3135	0.8493	0.958	0.8411	0.0553
YDR092W_sn1563	ubc13	YGL138C_dma1689	ygl138c	DMA30	0.0275	0.01609	0.958	1.0148	0.9997	0.0087
YDR092W_sn1563	ubc13	YIR018W_dma2416	yap5	DMA30	0.0275	0.03047	0.958	1.057	1.0401	0.0101
YDR092W_sn1563	ubc13	YOR092W_dma4517	ecm3	DMA30	0.0275	0.3057	0.958	0.9782	0.9646	0.0458
YER129W_sn1536	sak1	YDR092W_dma900	ubc13	DMA30	0.0275	0.2815	1.0312	0.958	1.0154	0.0372
YMR261C_sn2974	tps3	YDR092W_dma900	ubc13	DMA30	0.0275	0.3447	1.0225	0.958	1.0071	0.0749
YOR025W_sn1792	hst3	YDR092W_dma900	ubc13	DMA30	0.0275	0.2032	0.9575	0.958	0.9448	0.0243
YDR092W_sn1563	ubc13	YAL013W_dma16	dep1	DMA30	0.0276	0.3366	0.958	0.832	0.8247	0.0622
YDR092W_sn1563	ubc13	YJL037W_dma2470	irc18	DMA30	0.0276	0.1471	0.958	1.0152	1.0001	0.0186
YDR092W_sn1563	ubc13	YJL095W_dma2504	bck1	DMA30	0.0276	0.3624	0.958	0.937	0.9252	0.0768
YHL008C_sn138	yhl008c	YDR092W_dma900	ubc13	DMA30	0.0276	0.1642	0.9885	0.958	0.9745	0.0189
YAL008W_sn2532	fun14	YDR092W_dma900	ubc13	DMA30	0.0277	0.2544	1.0445	0.958	1.0283	0.0341
YDR092W_sn1563	ubc13	YKR067W_dma2995	gpt2	DMA30	0.0277	0.07493	0.958	1.0425	1.0264	0.0132
YDR092W_sn1563	ubc13	YLR044C_dma3139	pdc1	DMA30	0.0277	0.0571	0.958	0.9695	0.9564	0.0118
YDR092W_sn1563	ubc13	YOR275C_dma4677	rim20	DMA30	0.0277	0.2579	0.958	0.795	0.7893	0.0337
YKL211C_sn4485	trp3	YDR092W_dma900	ubc13	DMA30	0.0277	0.2952	1.0303	0.958	1.0147	0.045
YJR007W_tsq2852	sui2-5001	YDR092W_dma900	ubc13	DMA26	0.0278	0.2975	0.8113	0.958	0.805	0.0482
YBR042C_sn892	cst26	YDR092W_dma900	ubc13	DMA30	0.0278	0.2981	0.985	0.958	0.9714	0.0479
YDR092W_sn1563	ubc13	YBR172C_dma334	smy2	DMA30	0.0278	0.2957	0.958	1.0045	0.9902	0.0482
YDR092W_sn1563	ubc13	YML106W_dma3610	ura5	DMA30	0.0278	0.3369	0.958	0.9795	0.9662	0.0747
YDR092W_sn1563	ubc13	YPR095C_dma5077	syt1	DMA30	0.0278	0.1714	0.958	1.015	1.0002	0.0209
YHR156C_sn1154	lin1	YDR092W_dma900	ubc13	DMA30	0.0278	0.1344	0.9748	0.958	0.9617	0.0173
YDR092W_sn1563	ubc13	YIL112W_dma2363	hos4	DMA30	0.0279	0.252	0.958	0.96	0.9476	0.0304
YDR092W_sn1563	ubc13	YJL044C_dma2466	gyp6	DMA30	0.0279	0.1703	0.958	1.011	0.9964	0.0212
YER175C_sn4317	tmt1	YDR092W_dma900	ubc13	DMA30	0.0279	0.2976	1.0168	0.958	1.002	0.0429
YIL137C_sn1707	tma108	YDR092W_dma900	ubc13	DMA30	0.0279	0.2935	1.0202	0.958	1.0053	0.045
YLR083C_sn472	emp70	YDR092W_dma900	ubc13	DMA30	0.0279	0.3298	1.0202	0.958	1.0052	0.057
YGL099W_tsq1895	lsg1-5009	YDR092W_dma900	ubc13	DMA26	0.028	1.079e-09	0.8931	0.958	0.8836	0.0033
YDR092W_sn1563	ubc13	YER075C_dma1372	ptp3	DMA30	0.028	0.1933	0.958	1.0545	1.0382	0.023
YDR092W_sn1563	ubc13	YJL188C_dma2578	bud19	DMA30	0.028	0.2687	0.958	0.953	0.941	0.0294
YDR092W_sn1563	ubc13	YKR077W_dma3012	msa2	DMA30	0.028	0.02783	0.958	1.0202	1.0053	0.0099
YDR092W_sn1563	ubc13	YNL154C_dma4054	yck2	DMA30	0.028	0.2842	0.958	1.0042	0.99	0.0405
YDR092W_sn1563	ubc13	YPL245W_dma4958	ypl245w	DMA30	0.028	0.05715	0.958	0.9907	0.9771	0.0121
YGL261C_sn3202	pau11	YDR092W_dma900	ubc13	DMA30	0.028	0.002624	1.0037	0.958	0.9895	0.0069
YOR094W_sn1	arf3	YDR092W_dma900	ubc13	DMA30	0.028	0.3705	1.008	0.958	0.9937	0.0777
YOR194C_tsq1464	toa1-5001	YDR092W_dma900	ubc13	DMA30	0.0281	0.07873	0.6351	0.958	0.6365	0.0141
YDR092W_sn1563	ubc13	YDR539W_dma1239	fdc1	DMA30	0.0281	0.3166	0.958	1.0235	1.0086	0.0558
YDR092W_sn1563	ubc13	YJL158C_dma2554	cis3	DMA30	0.0281	0.2386	0.958	1.0077	0.9935	0.0325
YDR092W_sn1563	ubc13	YPL213W_dma4955	lea1	DMA30	0.0281	0.3037	0.958	0.614	0.6163	0.036
YMR130W_sn3330	ymr130w	YDR092W_dma900	ubc13	DMA30	0.0281	0.2831	1.026	0.958	1.0111	0.0376
YNL146W_sn94	ynl146w	YDR092W_dma900	ubc13	DMA30	0.0281	0.001173	0.9685	0.958	0.9559	0.0063
YDR092W_sn1563	ubc13	YAL011W_dma17	swc3	DMA30	0.0282	6.68e-14	0.958	0.9	0.8904	0.0027
YDR092W_sn1563	ubc13	YBR042C_dma208	cst26	DMA30	0.0282	0.1013	0.958	0.985	0.9718	0.0154
YDR092W_sn1563	ubc13	YIL165C_dma2396	yil165c	DMA30	0.0282	0.1931	0.958	0.994	0.9804	0.0229
YDR092W_sn1563	ubc13	YPL189W_dma4927	gup2	DMA30	0.0282	0.2077	0.958	1.0378	1.0224	0.0284
YLR312C-B_sn4563	ylr312c-b	YDR092W_dma900	ubc13	DMA30	0.0282	0.1239	1.0845	0.958	1.0671	0.0156
YMR020W_sn4416	fms1	YDR092W_dma900	ubc13	DMA30	0.0282	0.3271	1.0215	0.958	1.0068	0.055
YNL096C_sn4019	rps7b	YDR092W_dma900	ubc13	DMA30	0.0282	0.0847	0.8978	0.958	0.8883	0.0141
YFL034C-B_S250	mob2-28-supp1	YDR092W_dma900	ubc13	DMA30	0.0283	0.272	NA	0.958	0.9863	0.0394
YDR092W_sn1563	ubc13	YBR184W_dma347	ybr184w	DMA30	0.0283	0.294	0.958	1.028	1.0131	0.0455
YDR092W_sn1563	ubc13	YCR061W_dma566	ycr061w	DMA30	0.0283	0.3622	0.958	1.0395	1.0241	0.079
YDR092W_sn1563	ubc13	YFR039C_dma1581	osw7	DMA30	0.0283	0.2554	0.958	1.0185	1.004	0.0331
YGR088W_sn2163	ctt1	YDR092W_dma900	ubc13	DMA30	0.0283	0.1091	1.0142	0.958	0.9999	0.0159
YHR179W_sn2614	oye2	YDR092W_dma900	ubc13	DMA30	0.0283	0.1665	1.038	0.958	1.0227	0.021
YHR203C_sn4014	rps4b	YDR092W_dma900	ubc13	DMA30	0.0283	0.3026	0.7282	0.958	0.7259	0.0542
YPR100W_sn4122	mrpl51	YDR092W_dma900	ubc13	DMA30	0.0283	0.2062	0.456	0.958	0.4651	0.0381
YDR092W_sn1563	ubc13	YER060W_dma1365	fcy21	DMA30	0.0284	0.1298	0.958	0.9675	0.9553	0.0174
YDR092W_sn1563	ubc13	YER129W_dma1426	sak1	DMA30	0.0284	0.00436	0.958	1.0312	1.0163	0.0073
YDR092W_sn1563	ubc13	YER167W_dma1459	bck2	DMA30	0.0284	0.2184	0.958	0.992	0.9787	0.0286
YDR092W_sn1563	ubc13	YKL098W_dma2826	mtc2	DMA30	0.0284	0.3351	0.958	0.993	0.9797	0.0675
YHR122W_tsq1444	cia2-5001	YDR092W_dma900	ubc13	DMA30	0.0285	0.3172	0.727	0.958	0.7249	0.0455
YDR092W_sn1563	ubc13	YOR193W_dma4588	pex27	DMA30	0.0285	0.2164	0.958	0.9885	0.9755	0.0261
YLR042C_sn3051	ylr042c	YDR092W_dma900	ubc13	DMA30	0.0285	0.1392	1.005	0.958	0.9913	0.0187
YLR307C-A_sn4562	ylr307c-a	YDR092W_dma900	ubc13	DMA30	0.0285	2.031e-08	0.909	0.958	0.8993	0.0036
YNL115C_sn3779	ynl115c	YDR092W_dma900	ubc13	DMA30	0.0285	0.1449	1.0132	0.958	0.9991	0.0192
YGR073C_damp517	ygr073c_damp	YDR092W_dma900	ubc13	DMA30	0.0286	0.3221	1.008	0.958	0.9942	0.0649
YNL287W_tsq38	sec21-1	YDR092W_dma900	ubc13	DMA30	0.0286	0.0281	NA	0.958	0.9866	0.0101
YDR092W_sn1563	ubc13	YGL067W_dma1653	npy1	DMA30	0.0286	0.2857	0.958	0.9667	0.9547	0.0414
YDR092W_sn1563	ubc13	YHR195W_dma2225	nvj1	DMA30	0.0286	0.04063	0.958	1.0303	1.0156	0.0113
YLR142W_sn4340	put1	YDR092W_dma900	ubc13	DMA30	0.0286	0.34	1.0408	0.958	1.0256	0.0495
YOR093C_sn3374	cmr2	YDR092W_dma900	ubc13	DMA30	0.0286	0.317	1.0095	0.958	0.9957	0.0501
YPR048W_tsq2437	tah18-5003	YDR092W_dma900	ubc13	DMA30	0.0287	0.2291	0.8437	0.958	0.8369	0.0295
YDR092W_sn1563	ubc13	YCL002C_dma458	ycl002c	DMA30	0.0287	0.1455	0.958	1.0475	1.0322	0.0189
YDR092W_sn1563	ubc13	YPL091W_dma4827	glr1	DMA30	0.0287	0.109	0.958	0.9995	0.9862	0.0164
YMR036C_sn1354	mih1	YDR092W_dma900	ubc13	DMA30	0.0287	0.2076	1.0228	0.958	1.0085	0.0254
YOL056W_sn2849	gpm3	YDR092W_dma900	ubc13	DMA30	0.0287	0.09825	0.9835	0.958	0.9709	0.0144
YFR003C_damp457	ypi1_damp	YDR092W_dma900	ubc13	DMA30	0.0288	0.3159	1.007	0.958	0.9936	0.0645
YDR092W_sn1563	ubc13	YIL006W_dma2234	yia6	DMA30	0.0288	0.0003684	0.958	1.0135	0.9997	0.0058
YDR092W_sn1563	ubc13	YLL056C_dma3086	yll056c	DMA30	0.0288	0.1829	0.958	1.0088	0.9952	0.0224
YDR092W_sn1563	ubc13	YOR118W_dma4545	rtc5	DMA30	0.0288	0.301	0.958	1.0025	0.9892	0.0508
YNL130C_sn885	cpt1	YDR092W_dma900	ubc13	DMA30	0.0288	0.07766	1.01	0.958	0.9964	0.0139
YPL267W_sn3395	acm1	YDR092W_dma900	ubc13	DMA30	0.0288	0.3164	0.999	0.958	0.9858	0.0485
YAL009W_sn1073	spo7	YDR092W_dma900	ubc13	DMA30	0.0289	0.17	0.9165	0.958	0.9069	0.02
YDR092W_sn1563	ubc13	YIL007C_dma2256	nas2	DMA30	0.0289	0.06204	0.958	0.9895	0.9768	0.0127
YDR092W_sn1563	ubc13	YKR066C_dma2996	ccp1	DMA30	0.0289	0.05469	0.958	0.958	0.9467	0.0124
YDR092W_sn1563	ubc13	YNL072W_dma3993	rnh201	DMA30	0.0289	0.348	0.958	1.0497	1.0346	0.0683
YDR092W_sn1563	ubc13	YOR108W_dma4529	leu9	DMA30	0.0289	0.2211	0.958	1.013	0.9993	0.0296
YPR135W_sn1273	ctf4	YDR092W_dma900	ubc13	DMA30	0.0289	0.2583	0.7492	0.958	0.7467	0.0341
YDR092W_sn1563	ubc13	YGL051W_dma1627	mst27	DMA30	0.029	0.294	0.958	1.0177	1.0039	0.0419
YDR092W_sn1563	ubc13	YKL177W_dma2887	ykl177w	DMA30	0.029	0.3107	0.958	0.9955	0.9827	0.0563
YDR092W_sn1563	ubc13	YML107C_dma3609	pml39	DMA30	0.029	0.04594	0.958	1.0337	1.0193	0.0118
YDR092W_sn1563	ubc13	YMR126C_dma3713	dlt1	DMA30	0.029	0.08078	0.958	0.9272	0.9173	0.0142
YDR092W_sn1563	ubc13	YMR031C_dma3638	eis1	DMA30	0.0291	0.3517	0.958	0.9975	0.9847	0.0899
YDR514C_sn3748	ydr514c	YDR092W_dma900	ubc13	DMA30	0.0291	0.3496	0.961	0.958	0.9498	0.0784
YBR088C_tsq1489	pol30-k117r	YDR092W_dma900	ubc13	DMA30	0.0292	0.4082	1.1365	0.958	1.118	0.1026
YDR092W_sn1563	ubc13	YAL055W_dma59	pex22	DMA30	0.0292	0.3369	0.958	0.8815	0.8737	0.0735
YDR092W_sn1563	ubc13	YGR209C_dma1957	trx2	DMA30	0.0292	0.008504	0.958	0.9722	0.9605	0.0084
YDR092W_sn1563	ubc13	YIL056W_dma2285	vhr1	DMA30	0.0292	0.2289	0.958	0.9647	0.9534	0.0311
YDR092W_sn1563	ubc13	YOL158C_dma4426	enb1	DMA30	0.0292	0.2725	0.958	0.9962	0.9835	0.0353
YPL214C_sn4476	thi6	YDR092W_dma900	ubc13	DMA30	0.0292	0.2579	1.0225	0.958	1.0087	0.0376
YEL055C_tsq595	pol5-1	YDR092W_dma900	ubc13	DMA30	0.0293	0.1681	NA	0.958	0.9873	0.0217
YGL112C_tsq608	taf6-ts	YDR092W_dma900	ubc13	DMA26	0.0293	0.3515	0.7176	0.958	0.7167	0.1146
YNL267W_tsq1076	pik1-104	YDR092W_dma900	ubc13	DMA30	0.0293	0.2352	NA	0.958	0.9873	0.0313
YDR092W_sn1563	ubc13	YCL035C_dma495	grx1	DMA30	0.0293	0.1649	0.958	1.033	1.0189	0.0214
YER158C_sn3174	yer158c	YDR092W_dma900	ubc13	DMA30	0.0293	0.2996	1.0393	0.958	1.0249	0.0544
YLR085C_sn398	arp6	YDR092W_dma900	ubc13	DMA30	0.0293	0.3419	0.8553	0.958	0.8487	0.0567
YOR161C_sn3788	pns1	YDR092W_dma900	ubc13	DMA30	0.0293	0.2957	0.99	0.958	0.9778	0.0551
YPL183W-A_sn4050	rtc6	YDR092W_dma900	ubc13	DMA30	0.0293	0.3009	0.742	0.958	0.7402	0.0674
YBR033W_sn620	eds1	YDR092W_dma900	ubc13	DMA30	0.0294	0.2769	1.043	0.958	1.0285	0.0388
YDR092W_sn1563	ubc13	YHR035W_dma2107	nel1	DMA30	0.0294	0.2216	0.958	0.9812	0.9694	0.0298
YDR092W_sn1563	ubc13	YOR031W_dma4461	crs5	DMA30	0.0294	0.2769	0.958	1.0195	1.0061	0.0431
YJR143C_sn872	pmt4	YDR092W_dma900	ubc13	DMA30	0.0294	0.3597	1.021	0.958	1.0076	0.0826
YMR017W_sn465	spo20	YDR092W_dma900	ubc13	DMA30	0.0294	0.2728	1.0377	0.958	1.0235	0.04
YNL168C_sn2525	fmp41	YDR092W_dma900	ubc13	DMA30	0.0294	0.3354	NA	0.958	0.9874	0.068
YPL213W_sn1896	lea1	YDR092W_dma900	ubc13	DMA30	0.0294	0.2729	0.614	0.958	0.6176	0.045
YDR092W_sn1563	ubc13	YLR241W_dma3295	csc1	DMA30	0.0295	0.09613	0.958	1.0247	1.0112	0.0154
YMR095C_sn2949	sno1	YDR092W_dma900	ubc13	DMA30	0.0295	0.368	1.0075	0.958	0.9947	0.1413
YIL014W_sn868	mnt3	YDR092W_dma900	ubc13	DMA30	0.0296	0.2824	1.006	0.958	0.9934	0.045
YOR269W_sn1494	pac1	YDR092W_dma900	ubc13	DMA30	0.0296	0.2735	0.937	0.958	0.9273	0.0422
YFL039C_tsq140	act1-125	YDR092W_dma900	ubc13	DMA26	0.0297	0.2588	0.643	0.958	0.6457	0.0398
YGR113W_tsq240	dam1-11	YDR092W_dma900	ubc13	DMA30	0.0297	0.2098	0.6245	0.958	0.6279	0.0277
YJR046W_tsq1275	tah11-ts	YDR092W_dma900	ubc13	DMA30	0.0297	0.2678	0.7604	0.958	0.7582	0.0359
YDR092W_sn1563	ubc13	YGR182C_dma1954	ygr182c	DMA30	0.0297	0.1263	0.958	1.004	0.9915	0.0176
YDR092W_sn1563	ubc13	YJL073W_dma2491	jem1	DMA30	0.0297	0.2973	0.958	0.9823	0.9707	0.0531
YGR281W_sn2391	yor1	YDR092W_dma900	ubc13	DMA30	0.0297	0.2594	0.9623	0.958	0.9515	0.0393
YLL041C_sn4728	sdh2	YDR092W_dma900	ubc13	DMA30	0.0297	0.0001867	0.9805	0.958	0.969	0.0057
YOL116W_sn269	msn1	YDR092W_dma900	ubc13	DMA30	0.0297	0.3339	0.975	0.958	0.9638	0.0473
YOR167C_sn4008	rps28a	YDR092W_dma900	ubc13	DMA30	0.0297	0.2739	0.9865	0.958	0.9748	0.0455
YLR175W_tsq2101	cbf5-5001	YDR092W_dma900	ubc13	DMA26	0.0298	0.147	0.5241	0.958	0.5319	0.0204
YML125C_tsq1404	pga3-5001	YDR092W_dma900	ubc13	DMA30	0.0298	0.2905	0.8412	0.958	0.8357	0.0562
YDR092W_sn1563	ubc13	YGL234W_dma1759	ade5,7	DMA30	0.0298	0.2031	0.958	1.026	1.0127	0.0263
YDR092W_sn1563	ubc13	YGR069W_dma1842	ygr069w	DMA30	0.0298	0.07473	0.958	1.0335	1.0199	0.0141
YDR092W_sn1563	ubc13	YHR080C_dma2127	lam4	DMA30	0.0298	0.1283	0.958	1.026	1.0127	0.019
YDR092W_sn1563	ubc13	YKR053C_dma2984	ysr3	DMA30	0.0298	0.3221	0.958	1.0128	1	0.0632
YIL103W_sn4422	dph1	YDR092W_dma900	ubc13	DMA30	0.0298	0.2121	0.9877	0.958	0.976	0.0299
YJL218W_sn1083	yjl218w	YDR092W_dma900	ubc13	DMA30	0.0298	0.2283	1.002	0.958	0.9897	0.0303
YOR001W_sn1677	rrp6	YDR092W_dma900	ubc13	DMA30	0.0298	0.1274	0.3925	0.958	0.4058	0.025
YPL262W_sn4753	fum1	YDR092W_dma900	ubc13	DMA30	0.0298	0.1229	0.818	0.958	0.8135	0.0187
YFR036W_tsq91	cdc26-1	YDR092W_dma900	ubc13	DMA26	0.0299	0.2144	0.9261	0.958	0.9171	0.0281
YGL130W_tsq1079	ceg1-c354	YDR092W_dma900	ubc13	DMA26	0.0299	0.1776	0.6196	0.958	0.6234	0.0277
YCL051W_sn772	lre1	YDR092W_dma900	ubc13	DMA30	0.0299	0.2594	1.0565	0.958	1.042	0.0356
YDR092W_sn1563	ubc13	YGR187C_dma1951	hgh1	DMA30	0.0299	0.1849	0.958	0.9788	0.9676	0.0252
YDR092W_sn1563	ubc13	YIL035C_dma2280	cka1	DMA30	0.0299	0.2344	0.958	0.956	0.9458	0.0296
YHR055C_sn2179	cup1-2	YDR092W_dma900	ubc13	DMA30	0.0299	0.3512	1.0215	0.958	1.0085	0.0767
YKL213C_sn2176	doa1	YDR092W_dma900	ubc13	DMA30	0.0299	0.3458	0.9183	0.958	0.9096	0.0636
YNL042W-B_sn4585	ynl042w-b	YDR092W_dma900	ubc13	DMA30	0.0299	0.3378	1.041	0.958	1.0272	0.0615
YNL299W_sn1627	trf5	YDR092W_dma900	ubc13	DMA30	0.0299	0.2375	NA	0.958	0.9879	0.0327
YIL019W_tsq1993	faf1-5001	YDR092W_dma900	ubc13	DMA26	0.03	0.1934	0.8529	0.958	0.8471	0.0251
YDR092W_sn1563	ubc13	YOL129W_dma4416	vps68	DMA30	0.03	0.1873	0.958	0.933	0.9239	0.0236
YOR324C_sn1010	frt1	YDR092W_dma900	ubc13	DMA30	0.03	0.3064	0.9952	0.958	0.9834	0.0565
YDR092W_sn1563	ubc13	YBR129C_dma296	opy1	DMA30	0.0301	0.2458	0.958	0.9848	0.9735	0.0355
YDR092W_sn1563	ubc13	YPL014W_dma4787	ypl014w	DMA30	0.0301	0.07434	0.958	0.9945	0.9829	0.0145
YIL050W_sn2954	pcl7	YDR092W_dma900	ubc13	DMA30	0.0301	0.2463	0.995	0.958	0.9833	0.0353
YDR092W_sn1563	ubc13	YBR078W_dma5187	ecm33	DMA30	0.0302	0.03268	0.958	1.1118	1.0953	0.0111
YJL180C_sn2695	atp12	YDR092W_dma900	ubc13	DMA30	0.0302	0.05251	0.683	0.958	0.6846	0.0132
YLR380W_sn2167	csr1	YDR092W_dma900	ubc13	DMA30	0.0302	0.07107	1.0037	0.958	0.9918	0.0144
YDR092W_sn1563	ubc13	YBR114W_dma269	rad16	DMA30	0.0303	0.2521	0.958	1.0042	0.9923	0.0372
YDR092W_sn1563	ubc13	YJR117W_dma2701	ste24	DMA30	0.0303	0.2367	0.958	0.98	0.9692	0.0334
YDR092W_sn1563	ubc13	YKR026C_dma2951	gcn3	DMA30	0.0303	0.2346	0.958	1.0365	1.0233	0.0332
YER087C-B_sn471	sbh1	YDR092W_dma900	ubc13	DMA30	0.0303	0.3623	1.0175	0.958	1.0051	0.1202
YEL055C_tsq596	pol5-3	YDR092W_dma900	ubc13	DMA26	0.0305	0.266	NA	0.958	0.9885	0.0355
YJR002W_tsq2069	mpp10-5001	YDR092W_dma900	ubc13	DMA26	0.0305	0.00424	0.2588	0.958	0.2784	0.009
YNL132W_tsq2856	kre33-5001	YDR092W_dma900	ubc13	DMA26	0.0305	0.09278	0.9042	0.958	0.8967	0.016
YDR092W_sn1563	ubc13	YBR208C_dma353	dur1,2	DMA30	0.0305	0.2576	0.958	1.0528	1.0391	0.0316
YLR048W_sn4110	rps0b	YDR092W_dma900	ubc13	DMA30	0.0305	0.0001896	0.5393	0.958	0.5472	0.006
YNR041C_sn2731	coq2	YDR092W_dma900	ubc13	DMA30	0.0305	0.04023	0.8245	0.958	0.8204	0.0123
YOR179C_sn2118	syc1	YDR092W_dma900	ubc13	DMA30	0.0305	0.3251	0.9855	0.958	0.9746	0.0701
YDR092W_sn1563	ubc13	YGL045W_dma1630	rim8	DMA30	0.0306	0.3005	0.958	0.768	0.7663	0.0441
YDR092W_sn1563	ubc13	YGL259W_dma1786	yps5	DMA30	0.0306	0.2356	0.958	0.9988	0.9875	0.0325
YDR092W_sn1563	ubc13	YJR094C_dma2672	ime1	DMA30	0.0306	0.3444	0.958	0.9947	0.9836	0.0641
YDR092W_sn1563	ubc13	YML116W-A_dma3603	yml116w-a	DMA30	0.0306	0.05222	0.958	1.0025	0.991	0.0128
YMR096W_sn2950	snz1	YDR092W_dma900	ubc13	DMA30	0.0306	0.3262	0.9932	0.958	0.9821	0.0718
YOR144C_sn1312	elg1	YDR092W_dma900	ubc13	DMA30	0.0306	0.2999	0.9725	0.958	0.9622	0.049
YBR142W_tsq1361	mak5-5001	YDR092W_dma900	ubc13	DMA30	0.0307	0.2175	0.5801	0.958	0.5864	0.0322
YDR092W_sn1563	ubc13	YGL062W_dma1655	pyc1	DMA30	0.0307	0.3236	0.958	1.0108	0.999	0.0608
YDR092W_sn1563	ubc13	YJL042W_dma2468	mhp1	DMA30	0.0307	0.1669	0.958	0.9805	0.97	0.0208
YDR092W_sn1563	ubc13	YKR032W_dma2945	ykr032w	DMA30	0.0307	0.1724	0.958	1.022	1.0098	0.0232
YDR092W_sn1563	ubc13	YMR294W_dma3895	jnm1	DMA30	0.0307	0.3292	0.958	0.9055	0.8981	0.0508
YDR092W_sn1563	ubc13	YOR003W_dma4419	ysp3	DMA30	0.0307	0.3059	0.958	1.036	1.0231	0.0531
YKR106W_sn2238	gex2	YDR092W_dma900	ubc13	DMA30	0.0307	0.3376	1.032	0.958	1.0194	0.0817
YNL181W_tsq2252	pbr1-5008	YDR092W_dma900	ubc13	DMA26	0.0308	0.2376	NA	0.958	0.9888	0.0329
YOR262W_tsq1452	gpn2-5001	YDR092W_dma900	ubc13	DMA30	0.0308	0.035	0.7388	0.958	0.7385	0.0117
YDR092W_sn1563	ubc13	YBL055C_dma142	ybl055c	DMA30	0.0308	0.1313	0.958	1.0148	1.003	0.0186
YDR092W_sn1563	ubc13	YLL049W_dma3092	ldb18	DMA30	0.0308	0.07089	0.958	0.8718	0.866	0.0138
YGR284C_sn186	erv29	YDR092W_dma900	ubc13	DMA30	0.0308	0.1581	0.987	0.958	0.9764	0.0219
YHR210C_sn2765	yhr210c	YDR092W_dma900	ubc13	DMA30	0.0308	0.403	1.012	0.958	1.0003	0.152
YKL139W_S42	ctk1-supp1	YDR092W_dma900	ubc13	DMA30	0.0308	0.3721	NA	0.958	0.9888	0.1128
YOR297C_sn376	tim18	YDR092W_dma900	ubc13	DMA30	0.0308	0.3205	NA	0.958	0.9888	0.049
YDR092W_sn1563	ubc13	YIL164C_dma2397	nit1	DMA30	0.0309	0.1183	0.958	0.9522	0.9431	0.0183
YDR092W_sn1563	ubc13	YNL031C_dma3953	hht2	DMA30	0.0309	0.1261	0.958	1.0132	1.0015	0.0197
YDR092W_sn1563	ubc13	YOL122C_dma4397	smf1	DMA30	0.0309	0.2929	0.958	0.9972	0.9863	0.0487
YJR095W_sn2251	sfc1	YDR092W_dma900	ubc13	DMA30	0.0309	0.1646	0.9987	0.958	0.9876	0.0236
YOR220W_sn3517	rcn2	YDR092W_dma900	ubc13	DMA30	0.0309	0.2311	0.9795	0.958	0.9692	0.0332
YMR117C_tsq1267	spc24-9	YDR092W_dma900	ubc13	DMA26	0.031	0.3065	0.9405	0.958	0.932	0.0519
YDR092W_sn1563	ubc13	YBR022W_dma200	poa1	DMA30	0.031	0.1869	0.958	1.0003	0.9893	0.0263
YDR092W_sn1563	ubc13	YHR139C_dma2177	sps100	DMA30	0.031	0.3076	0.958	1.0135	1.0019	0.0501
YDR092W_sn1563	ubc13	YHR163W_dma2217	sol3	DMA30	0.031	0.2775	0.958	0.9885	0.9779	0.0451
YDR092W_sn1563	ubc13	YLR234W_dma3277	top3-supp1	DMA30	0.031	0.02897	0.958	0.7515	0.751	0.011
YMR092C_sn993	aip1	YDR092W_dma900	ubc13	DMA30	0.031	0.1164	1.0195	0.958	1.0076	0.0185
YDR527W_tsq1401	rba50-5001	YDR092W_dma900	ubc13	DMA30	0.0311	0.2575	0.726	0.958	0.7266	0.049
YBR273C_sn71	ubx7	YDR092W_dma900	ubc13	DMA30	0.0311	0.1183	1.006	0.958	0.9948	0.0177
YJL111W_damp640	cct7_damp	YDR092W_dma900	ubc13	DMA30	0.0312	0.3193	0.7745	0.958	0.7732	0.0746
YGR030C_tsq2955	pop6-5001	YDR092W_dma900	ubc13	DMA26	0.0312	1.532e-05	0.3556	0.958	0.3719	0.0054
YNL006W_tsq467	lst8-15	YDR092W_dma900	ubc13	DMA30	0.0312	0.3937	0.945	0.958	0.9365	0.2033
YDR092W_sn1563	ubc13	YML047C_dma3544	prm6	DMA30	0.0312	0.2419	0.958	0.9965	0.9859	0.0348
YDR092W_sn1563	ubc13	YMR161W_dma3765	hlj1	DMA30	0.0312	0.1508	0.958	1.05	1.0371	0.0217
YDR092W_sn1563	ubc13	YPL087W_dma4831	ydc1	DMA30	0.0312	0.1177	0.958	1.0017	0.9908	0.0189
YHR030C_sn752	slt2	YDR092W_dma900	ubc13	DMA30	0.0312	0.317	0.8968	0.958	0.8903	0.064
YHR034C_sn4182	pih1	YDR092W_dma900	ubc13	DMA30	0.0312	0.3654	0.9017	0.958	0.8951	0.065
YDR092W_sn1563	ubc13	YNL122C_dma4027	ynl122c	DMA30	0.0313	0.2562	0.958	1.0032	0.9924	0.0403
YDR092W_sn1563	ubc13	YOR114W_dma4547	yor114w	DMA30	0.0313	0.1894	0.958	1.021	1.0094	0.0251
YLR285C-A_sn4561	ylr285c-a	YDR092W_dma900	ubc13	DMA26	0.0313	0.288	0.999	0.958	0.9884	0.0472
YBR028C_sn3797	ypk3	YDR092W_dma900	ubc13	DMA30	0.0314	0.2961	0.9935	0.958	0.9832	0.0588
YDR092W_sn1563	ubc13	YIL168W_dma2393	yil168w	DMA30	0.0314	0.1388	0.958	0.9918	0.9815	0.021
YDR092W_sn1563	ubc13	YNL001W_dma4193	dom34	DMA30	0.0314	0.1078	0.958	0.9042	0.8976	0.0176
YOR049C_sn231	rsb1	YDR092W_dma900	ubc13	DMA30	0.0314	0.3702	0.9978	0.958	0.9873	0.1652
YPL269W_sn1493	kar9	YDR092W_dma900	ubc13	DMA30	0.0314	0.1383	1.0305	0.958	1.0186	0.0203
YDR092W_sn1563	ubc13	YBR199W_dma338	ktr4	DMA30	0.0316	0.000429	0.958	1.0302	1.0185	0.0065
YDR092W_sn1563	ubc13	YIR031C_dma2428	dal7	DMA30	0.0316	0.2635	0.958	1.0022	0.9917	0.045
YDR092W_sn1563	ubc13	YKL105C_dma2844	seg2	DMA30	0.0316	0.2028	0.958	0.9972	0.9869	0.0289
YDR092W_sn1563	ubc13	YOL084W_dma4359	phm7	DMA30	0.0316	0.3449	0.958	1.009	0.9983	0.0928
YIL055C_sn3237	yil055c	YDR092W_dma900	ubc13	DMA30	0.0316	0.328	1.0147	0.958	1.0037	0.048
YJR076C_tsq74	cdc11-2	YDR092W_dma900	ubc13	DMA26	0.0317	0.1569	0.8504	0.958	0.8464	0.0234
YDR092W_sn1563	ubc13	YGL108C_dma1659	ygl108c	DMA30	0.0317	0.1935	0.958	1.0595	1.0467	0.0267
YJL133W_sn2064	mrs3	YDR092W_dma900	ubc13	DMA30	0.0317	0.2153	1.0008	0.958	0.9904	0.0319
YKR027W_sn126	bch2	YDR092W_dma900	ubc13	DMA30	0.0317	0.2797	1.0055	0.958	0.995	0.048
YMR253C_sn3503	ymr253c	YDR092W_dma900	ubc13	DMA30	0.0317	0.22	1.0162	0.958	1.0052	0.0323
YPR041W_damp170	tif5_damp	YDR092W_dma900	ubc13	DMA30	0.0318	0.2931	0.691	0.958	0.6938	0.0604
YDR092W_sn1563	ubc13	YBR086C_dma5238	ist2	DMA30	0.0318	0.1755	0.958	0.984	0.9745	0.0257
YDR092W_sn1563	ubc13	YER123W_dma1406	yck3	DMA30	0.0318	0.2703	0.958	0.9147	0.9081	0.0473
YDR092W_sn1563	ubc13	YGR129W_dma1875	syf2	DMA30	0.0318	0.2994	0.958	1.0202	1.0092	0.0567
YFL051C_sn3180	yfl051c	YDR092W_dma900	ubc13	DMA30	0.0318	0.1176	1.014	0.958	1.0032	0.019
YHR046C_sn2907	inm1	YDR092W_dma900	ubc13	DMA30	0.0318	0.2499	1.0002	0.958	0.99	0.0383
YKL206C_sn3476	add66	YDR092W_dma900	ubc13	DMA30	0.0318	0.2267	1.0388	0.958	1.027	0.0328
YML038C_sn294	ymd8	YDR092W_dma900	ubc13	DMA30	0.0318	0.1783	1.028	0.958	1.0166	0.0258
YER094C_tsq1349	pup3-5001	YDR092W_dma900	ubc13	DMA30	0.0319	0.2265	0.6576	0.958	0.6618	0.0404
YMR309C_tsq2228	nip1-5004	YDR092W_dma900	ubc13	DMA26	0.0319	0.2466	0.6287	0.958	0.6342	0.0446
YBR147W_sn3107	rtc2	YDR092W_dma900	ubc13	DMA30	0.0319	0.236	1.0312	0.958	1.0198	0.035
YDR092W_sn1563	ubc13	YGR232W_dma1988	nas6	DMA30	0.0319	0.02749	0.958	1.0052	0.9949	0.0114
YDR092W_sn1563	ubc13	YJL130C_dma2510	ura2	DMA30	0.0319	7.583e-09	0.958	1.0333	1.0218	0.0039
YDR092W_sn1563	ubc13	YLR266C_dma3322	pdr8	DMA30	0.0319	0.3205	0.958	1.026	1.0148	0.0578
YDR092W_sn1563	ubc13	YLR349W_dma3394	ylr349w	DMA30	0.0319	0.1978	0.958	1.0035	0.9933	0.0267
YDR092W_sn1563	ubc13	YMR259C_dma3873	trm732	DMA30	0.0319	0.2379	0.958	1.036	1.0243	0.0391
YDR092W_sn1563	ubc13	YOL070C_dma4367	nba1	DMA30	0.0319	0.2511	0.958	0.9953	0.9854	0.0355
YFR044C_sn3586	dug1	YDR092W_dma900	ubc13	DMA30	0.0319	0.3297	0.9925	0.958	0.9827	0.0774
YKR005C_sn3280	ykr005c	YDR092W_dma900	ubc13	DMA30	0.0319	0.361	1.0353	0.958	1.0237	0.0869
YDR092W_sn1563	ubc13	YDR458C_dma1178	heh2	DMA30	0.032	0.224	0.958	0.9968	0.987	0.0356
YDR092W_sn1563	ubc13	YGL177W_dma1727	ygl177w	DMA30	0.032	0.3181	0.958	1.026	1.0149	0.0586
YDR092W_sn1563	ubc13	YKR072C_dma2992	sis2	DMA30	0.032	0.09532	0.958	0.937	0.9296	0.0172
YDR092W_sn1563	ubc13	YLR188W_dma3261	mdl1	DMA30	0.032	0.236	0.958	0.9725	0.9636	0.0324
YDR092W_sn1563	ubc13	YPL144W_dma4881	poc4	DMA30	0.032	0.02895	0.958	0.9327	0.9256	0.0113
YER172C_tsq1868	brr2-5023-supp1	YDR092W_dma900	ubc13	DMA26	0.0321	0.3032	0.7941	0.958	0.7928	0.0636
YIR011C_tsq1334	sts1-5001	YDR092W_dma900	ubc13	DMA30	0.0321	0.1515	0.6866	0.958	0.6899	0.0228
YDR092W_sn1563	ubc13	YAL010C_dma18	mdm10	DMA30	0.0321	0.2379	0.958	0.6365	0.6419	0.0326
YDR092W_sn1563	ubc13	YLR143W_dma3220	dph6	DMA30	0.0321	0.2113	0.958	0.958	0.9499	0.0297
YDR092W_sn1563	ubc13	YOR357C_dma4745	snx3	DMA30	0.0321	0.06593	0.958	0.9755	0.9666	0.0152
YJR024C_sn3468	mde1	YDR092W_dma900	ubc13	DMA30	0.0321	0.2524	1.0292	0.958	1.0181	0.0407
YLR368W_sn2666	mdm30	YDR092W_dma900	ubc13	DMA30	0.0321	0.1146	0.9457	0.958	0.9381	0.0191
YBR257W_tsq1403	pop4-5001	YDR092W_dma900	ubc13	DMA26	0.0322	0.2605	0.5396	0.958	0.5491	0.0433
YOR119C_tsq2320	rio1-5001	YDR092W_dma900	ubc13	DMA26	0.0322	0.3541	NA	0.958	0.9902	0.0712
YML075C_sn807	hmg1	YDR092W_dma900	ubc13	DMA30	0.0322	0.1677	1.0067	0.958	0.9966	0.0229
YGL092W_tsq979	nup145-r4	YDR092W_dma900	ubc13	DMA26	0.0323	0.3309	0.8947	0.958	0.8894	0.0863
YPL231W_tsq1657	fas2-5003	YDR092W_dma900	ubc13	DMA30	0.0323	0.2296	0.821	0.958	0.8188	0.0369
YBR053C_sn3103	ybr053c	YDR092W_dma900	ubc13	DMA30	0.0323	0.313	0.9945	0.958	0.9851	0.0672
YDR092W_sn1563	ubc13	YJL065C_dma2474	dls1	DMA30	0.0323	0.1528	0.958	0.97	0.9616	0.023
YDR092W_sn1563	ubc13	YKR017C_dma2935	hel1	DMA30	0.0323	0.09433	0.958	1.047	1.0353	0.0175
YDR092W_sn1563	ubc13	YNL064C_dma3979	ydj1	DMA30	0.0323	0.1622	0.958	0.6488	0.6539	0.0226
YMR194C-B_sn4578	cmc4	YDR092W_dma900	ubc13	DMA30	0.0323	0.2952	1.022	0.958	1.0114	0.0485
YPR201W_sn2211	arr3	YDR092W_dma900	ubc13	DMA30	0.0323	0.2993	0.9995	0.958	0.9898	0.0542
YBR038W_tsq2554	chs2-5006	YDR092W_dma900	ubc13	DMA26	0.0324	0.3337	NA	0.958	0.9904	0.0914
YPR176C_tsq1083	bet2-1	YDR092W_dma900	ubc13	DMA30	0.0324	0.2991	0.8691	0.958	0.865	0.0587
YDR092W_sn1563	ubc13	YDR516C_dma1233	emi2	DMA30	0.0324	0.03969	0.958	1.0203	1.0099	0.0127
YDR092W_sn1563	ubc13	YIL135C_dma2372	vhs2	DMA30	0.0324	0.2483	0.958	0.9785	0.9698	0.0413
YER056C_sn2380	fcy2	YDR092W_dma900	ubc13	DMA30	0.0324	0.2712	1.0355	0.958	1.0244	0.0489
YOL004W_sn2006	sin3	YDR092W_dma900	ubc13	DMA30	0.0324	0.1581	0.586	0.958	0.5937	0.0238
YOL090W_sn1252	msh2	YDR092W_dma900	ubc13	DMA30	0.0324	0.07125	0.9423	0.958	0.9351	0.0151
YPL026C_sn2158	sks1	YDR092W_dma900	ubc13	DMA30	0.0324	0.3082	1.0002	0.958	0.9906	0.0552
YFL039C_tsq136	act1-101	YDR092W_dma900	ubc13	DMA30	0.0325	0.1062	0.8698	0.958	0.8658	0.0181
YDR092W_sn1563	ubc13	YFL056C_dma1520	aad6	DMA30	0.0325	0.0003282	0.958	1.0197	1.0094	0.0066
YDR092W_sn1563	ubc13	YGR050C_dma1827	ygr050c	DMA30	0.0325	0.3953	0.958	0.986	0.9771	0.0861
YDR092W_sn1563	ubc13	YJL101C_dma2500	gsh1	DMA30	0.0325	0.1522	0.958	0.8175	0.8157	0.0226
YEL048C_sn40	tca17	YDR092W_dma900	ubc13	DMA30	0.0325	0.3076	NA	0.958	0.9905	0.0504
YKR016W_sn2505	mic60	YDR092W_dma900	ubc13	DMA30	0.0325	0.2014	0.9032	0.958	0.8978	0.0313
YDR092W_sn1563	ubc13	YGR244C_dma1999	lsc2	DMA30	0.0326	3.225e-06	0.958	1.035	1.0241	0.005
YFL058W_sn4479	thi5	YDR092W_dma900	ubc13	DMA26	0.0326	0.3203	1.0215	0.958	1.0112	0.0804
YLR401C_sn4228	dus3	YDR092W_dma900	ubc13	DMA30	0.0326	0.2834	1.031	0.958	1.0203	0.0502
YGL123W_S377	rps2-5001-supp1	YDR092W_dma900	ubc13	DMA26	0.0327	0.3181	NA	0.958	0.9907	0.0613
YHR072W_tsq1982	erg7-5005	YDR092W_dma900	ubc13	DMA26	0.0327	0.1612	0.8501	0.958	0.8471	0.0243
YDR092W_sn1563	ubc13	YOR233W_dma4634	kin4	DMA30	0.0327	0.3105	0.958	0.904	0.8987	0.0662
YLR154C-G_sn4550	ylr154c-g	YDR092W_dma900	ubc13	DMA30	0.0327	0.08965	1.0575	0.958	1.0458	0.0166
YDR092W_sn1563	ubc13	YMR183C_dma3789	sso2	DMA30	0.0328	0.2041	0.958	0.9265	0.9203	0.0287
YDR092W_sn1563	ubc13	YPL027W_dma4800	sma1	DMA30	0.0328	0.261	0.958	1.0003	0.9911	0.0454
YNL122C_sn2599	ynl122c	YDR092W_dma900	ubc13	DMA30	0.0328	0.3298	1.0032	0.958	0.9939	0.0695
YBR088C_damp212	pol30_damp	YDR092W_dma900	ubc13	DMA30	0.0329	0.3175	0.9105	0.958	0.9051	0.0703
YAR050W_sn824	flo1	YDR092W_dma900	ubc13	DMA30	0.0329	0.2428	1.0175	0.958	1.0077	0.0377
YDR092W_sn1563	ubc13	YER083C_dma1389	get2	DMA30	0.0329	0.3182	0.958	0.8575	0.8544	0.1051
YDR092W_sn1563	ubc13	YOL088C_dma4379	mpd2	DMA30	0.0329	0.2468	0.958	1.0077	0.9982	0.0356
YDR092W_sn1563	ubc13	YOL111C_dma4384	mdy2	DMA30	0.0329	0.3067	0.958	1.003	0.9938	0.0765
YKL137W_sn3277	cmc1	YDR092W_dma900	ubc13	DMA30	0.0329	0.1869	0.9175	0.958	0.9119	0.0286
YDR092W_sn1563	ubc13	YOR126C_dma4540	iah1	DMA30	0.033	0.005072	0.958	1.022	1.012	0.0088
YLR018C_sn1906	pom34	YDR092W_dma900	ubc13	DMA30	0.033	8.778e-14	1.0048	0.958	0.9956	0.0031
YMR129W_sn1858	pom152	YDR092W_dma900	ubc13	DMA30	0.033	0.2439	1.0145	0.958	1.0048	0.0413
YDR092W_sn1563	ubc13	YAR037W_dma78	yar037w	DMA30	0.0331	0.1436	0.958	1.035	1.0246	0.0225
YDR092W_sn1563	ubc13	YGR288W_dma2036	mal13	DMA30	0.0331	0.04706	0.958	1.046	1.0352	0.0138
YDR092W_sn1563	ubc13	YJL012C_dma2460	vtc4	DMA30	0.0331	0.2382	0.958	0.9737	0.9659	0.0383
YDR092W_sn1563	ubc13	YLR228C_dma3281	ecm22	DMA30	0.0331	0.004893	0.958	1.051	1.0399	0.0087
YDR092W_sn1563	ubc13	YOR052C_dma4466	tmc1	DMA30	0.0331	0.1812	0.958	1.0425	1.0318	0.0271
YDR092W_sn1563	ubc13	YOR156C_dma4567	nfi1	DMA30	0.0331	0.2196	0.958	0.991	0.9824	0.035
YMR144W_sn3736	ymr144w	YDR092W_dma900	ubc13	DMA30	0.0331	0.2259	0.9982	0.958	0.9894	0.0356
YBR087W_tsq887	rfc5-1	YDR092W_dma900	ubc13	DMA30	0.0332	0.2123	0.8221	0.958	0.8207	0.0275
YCR104W_sn23	pau3	YDR092W_dma900	ubc13	DMA30	0.0332	0.2952	NA	0.958	0.9912	0.0675
YDR092W_sn1563	ubc13	YIL071C_dma2321	pci8	DMA30	0.0332	0.1697	0.958	1.0062	0.9971	0.0261
YDR497C_sn2226	itr1	YDR092W_dma900	ubc13	DMA30	0.0332	0.244	1.0217	0.958	1.012	0.0412
YKR093W_sn2374	ptr2	YDR092W_dma900	ubc13	DMA30	0.0332	0.1891	0.991	0.958	0.9826	0.0289
YER165W_tsq1839	pab1-5002	YDR092W_dma900	ubc13	DMA26	0.0333	0.1701	0.5325	0.958	0.5434	0.0262
YOR261C_tsq3006	rpn8-5007	YDR092W_dma900	ubc13	DMA26	0.0333	0.05915	NA	0.958	0.9913	0.0146
YDR092W_sn1563	ubc13	YBR212W_dma350	ngr1	DMA30	0.0333	0.2941	0.958	0.9173	0.9121	0.0593
YDR092W_sn1563	ubc13	YKL202W_dma2895	ykl202w	DMA30	0.0333	0.2772	0.958	1.0245	1.0148	0.0543
YDR092W_sn1563	ubc13	YOR304W_dma4700	isw2	DMA30	0.0333	0.1298	0.958	0.9755	0.9678	0.0209
YKL167C_sn4023	mrp49	YDR092W_dma900	ubc13	DMA30	0.0333	0.1855	0.862	0.958	0.8591	0.0284
YPL090C_sn4017	rps6a	YDR092W_dma900	ubc13	DMA30	0.0333	1.81e-14	0.7915	0.958	0.7915	0.0031
YPL122C_tsq2381	tfb2-5004	YDR092W_dma900	ubc13	DMA26	0.0334	0.2478	0.7333	0.958	0.7359	0.046
YBR097W_sn332	vps15	YDR092W_dma900	ubc13	DMA26	0.0334	0.2744	0.235	0.958	0.2586	0.0968
YDR092W_sn1563	ubc13	YBR126C_dma298	tps1-supp1	DMA30	0.0334	0.3209	0.958	0.7345	0.737	0.0617
YDR092W_sn1563	ubc13	YGL114W_dma1679	ygl114w	DMA30	0.0334	0.3005	0.958	1.033	1.0231	0.0587
YHR158C_sn785	kel1	YDR092W_dma900	ubc13	DMA30	0.0334	0.09251	1.006	0.958	0.9971	0.0169
YKL015W_sn1935	put3	YDR092W_dma900	ubc13	DMA30	0.0334	0.1885	0.9845	0.958	0.9766	0.0262
YOR010C_sn1009	tir2	YDR092W_dma900	ubc13	DMA30	0.0334	0.3664	1.0373	0.958	1.0271	0.1473
YBR088C_tsq1483	pol30-k108r	YDR092W_dma900	ubc13	DMA30	0.0335	0.2938	0.9834	0.958	0.9756	0.0537
YDR092W_sn1563	ubc13	YER059W_dma1366	pcl6	DMA30	0.0335	0.2635	0.958	1.0245	1.015	0.0462
YDR092W_sn1563	ubc13	YNL123W_dma4026	nma111	DMA30	0.0335	0.295	0.958	1.024	1.0145	0.0654
YOR156C_sn1571	nfi1	YDR092W_dma900	ubc13	DMA30	0.0335	0.2926	0.991	0.958	0.9829	0.0647
YOR186W_sn3380	yor186w	YDR092W_dma900	ubc13	DMA30	0.0335	0.189	0.9905	0.958	0.9824	0.0269
YOR264W_sn607	dse3	YDR092W_dma900	ubc13	DMA30	0.0335	0.2552	0.999	0.958	0.9906	0.0432
YPL170W_sn2728	dap1	YDR092W_dma900	ubc13	DMA30	0.0335	0.05738	1.0165	0.958	1.0073	0.0146
YDR092W_sn1563	ubc13	YGR121C_dma1881	mep1	DMA30	0.0336	0.1376	0.958	1.0038	0.9952	0.0217
YJR137C_sn771	met5	YDR092W_dma900	ubc13	DMA30	0.0337	0.2775	1.002	0.958	0.9936	0.0478
YDR092W_sn1563	ubc13	YCL038C_dma515	atg22	DMA30	0.0338	0.2424	0.958	0.939	0.9334	0.0371
YOL089C_sn2113	hal9	YDR092W_dma900	ubc13	DMA30	0.0338	0.01285	0.9882	0.958	0.9805	0.0104
YPL241C_sn1439	cin2	YDR092W_dma900	ubc13	DMA30	0.0338	0.03372	1.0035	0.958	0.9951	0.0128
YPL085W_tsq119	sec16-2	YDR092W_dma900	ubc13	DMA30	0.0339	0.1702	0.6679	0.958	0.6737	0.0277
YDR092W_sn1563	ubc13	YDR476C_dma1191	ydr476c	DMA30	0.0339	0.2218	0.958	1.01	1.0015	0.0388
YDR092W_sn1563	ubc13	YMR144W_dma3721	ymr144w	DMA30	0.0339	0.2305	0.958	0.9982	0.9902	0.0363
YDR092W_sn1563	ubc13	YOL009C_dma4290	mdm12	DMA30	0.0339	0.2202	0.958	0.6185	0.6264	0.0315
YHR190W_tsq1337	erg9-5001	YDR092W_dma900	ubc13	DMA30	0.034	0.3293	0.6843	0.958	0.6895	0.0595
YDR092W_sn1563	ubc13	YHR043C_dma2103	dog2	DMA30	0.034	0.2026	0.958	0.9855	0.9781	0.0306
YDR092W_sn1563	ubc13	YLR006C_dma3098	ssk1	DMA30	0.034	0.1451	0.958	0.9967	0.9888	0.023
YGR287C_sn2761	ima1	YDR092W_dma900	ubc13	DMA30	0.034	0.04381	1.0188	0.958	1.01	0.0137
YBR104W_sn2265	ymc2	YDR092W_dma900	ubc13	DMA30	0.0341	0.216	0.9742	0.958	0.9674	0.0361
YDR092W_sn1563	ubc13	YFL049W_dma1504	swp82	DMA30	0.0341	0.2714	0.958	1.034	1.0246	0.0551
YPL086C_sn1988	elp3	YDR092W_dma900	ubc13	DMA30	0.0341	0.2249	0.8118	0.958	0.8118	0.0389
YPL101W_sn1984	elp4	YDR092W_dma900	ubc13	DMA30	0.0341	0.2312	0.8362	0.958	0.8352	0.0397
YDR092W_sn1563	ubc13	YFR038W_dma1582	irc5	DMA30	0.0342	0.2949	0.958	1.0195	1.0109	0.0611
YDR092W_sn1563	ubc13	YOL061W_dma4351	prs5	DMA30	0.0342	0.1743	0.958	1.0157	1.0072	0.0275
YHR187W_sn1987	iki1	YDR092W_dma900	ubc13	DMA30	0.0342	0.07809	0.79	0.958	0.791	0.0174
YNL153C_sn1660	gim3	YDR092W_dma900	ubc13	DMA30	0.0342	0.3224	0.8587	0.958	0.8568	0.09
YPL140C_sn931	mkk2	YDR092W_dma900	ubc13	DMA30	0.0342	0.339	1.011	0.958	1.0027	0.0631
YBL052C_sn1794	sas3	YDR092W_dma900	ubc13	DMA30	0.0343	0.1698	1.004	0.958	0.9961	0.0268
YDR092W_sn1563	ubc13	YNL016W_dma3927	pub1	DMA30	0.0343	0.1742	0.958	0.913	0.909	0.0264
YDR092W_sn1563	ubc13	YOL041C_dma4312	nop12	DMA30	0.0343	0.2712	0.958	0.615	0.6235	0.0408
YDR092W_sn1563	ubc13	YPL114W_dma4854	ypl114w	DMA30	0.0343	0.1805	0.958	1.0365	1.0273	0.0273
YKR048C_sn1169	nap1	YDR092W_dma900	ubc13	DMA30	0.0343	0.1912	0.9855	0.958	0.9784	0.0296
YDR092W_sn1563	ubc13	YKL040C_dma2764	nfu1	DMA30	0.0344	0.1962	0.958	0.9113	0.9074	0.031
YDR092W_sn1563	ubc13	YOR359W_dma4743	vts1	DMA30	0.0344	0.2214	0.958	0.9417	0.9365	0.0346
YER113C_sn118	tmn3	YDR092W_dma900	ubc13	DMA30	0.0344	0.0809	0.994	0.958	0.9867	0.0173
YOL155C_sn3819	hpf1	YDR092W_dma900	ubc13	DMA30	0.0344	0.258	1.0117	0.958	1.0036	0.0476
YGL123W_tsq2596	rps2-5004	YDR092W_dma900	ubc13	DMA26	0.0345	0.2254	NA	0.958	0.9925	0.0367
YDR092W_sn1563	ubc13	YBL009W_dma89	alk2	DMA30	0.0345	0.2463	0.958	1.015	1.0069	0.0424
YDR092W_sn1563	ubc13	YGL215W_dma1729	clg1	DMA30	0.0345	0.3414	0.958	0.945	0.9398	0.0901
YDR092W_sn1563	ubc13	YGR041W_dma1833	bud9	DMA30	0.0345	0.277	0.958	1.0025	0.9949	0.0496
YDR092W_sn1563	ubc13	YHR121W_dma2171	lsm12	DMA30	0.0345	0.2473	0.958	0.9968	0.9895	0.0401
YDR092W_sn1563	ubc13	YLL040C_dma3055	vps13	DMA30	0.0345	0.3268	0.958	0.905	0.9015	0.1125
YHL003C_sn2959	lag1	YDR092W_dma900	ubc13	DMA30	0.0345	0.05627	1.0595	0.958	1.0495	0.0148
YDR092W_sn1563	ubc13	YIL057C_dma2284	rgi2	DMA30	0.0346	0.298	0.958	1.0257	1.0173	0.0565
YKL091C_sn3729	ykl091c	YDR092W_dma900	ubc13	DMA30	0.0346	0.06279	1.0172	0.958	1.0091	0.0157
YDR092W_sn1563	ubc13	YKL064W_dma2807	mnr2	DMA30	0.0347	0.228	0.958	0.999	0.9917	0.0368
YDR092W_sn1563	ubc13	YLR183C_dma3242	tos4	DMA30	0.0347	0.04593	0.958	1.0237	1.0154	0.0141
YGR121W-A_sn4504	ygr121w-a	YDR092W_dma900	ubc13	DMA26	0.0347	0.1434	0.8335	0.958	0.8332	0.0239
YJL190C_sn4000	rps22a	YDR092W_dma900	ubc13	DMA30	0.0347	0.2353	0.6555	0.958	0.6627	0.0403
YOL119C_sn2438	mch4	YDR092W_dma900	ubc13	DMA30	0.0347	0.1555	0.958	0.958	0.9524	0.0256
YKR068C_tsq1319	bet3-5001	YDR092W_dma900	ubc13	DMA30	0.0348	0.03319	0.6139	0.958	0.623	0.0135
YDR092W_sn1563	ubc13	YDR491C_dma1204	ydr491c	DMA30	0.0348	0.2556	0.958	1.003	0.9957	0.0475
YDR092W_sn1563	ubc13	YLR297W_dma3346	ylr297w	DMA30	0.0348	0.03175	0.958	1.0277	1.0194	0.0126
YGL050W_sn3193	tyw3	YDR092W_dma900	ubc13	DMA30	0.0348	0.2569	0.9985	0.958	0.9913	0.0415
YDR092W_sn1563	ubc13	YPL206C_dma4936	pgc1	DMA30	0.0349	0.2112	0.958	1.02	1.012	0.0393
YLR352W_sn1143	ylr352w	YDR092W_dma900	ubc13	DMA30	0.0349	5.257e-05	0.9867	0.958	0.9801	0.0062
YNL271C_sn570	bni1	YDR092W_dma900	ubc13	DMA30	0.0349	0.2799	NA	0.958	0.9929	0.0498
YKL154W_tsq1163	srp102-510	YDR092W_dma900	ubc13	DMA30	0.035	0.2704	0.8412	0.958	0.8409	0.0486
YLR215C_tsq1281	cdc123-4	YDR092W_dma900	ubc13	DMA26	0.035	0.2627	0.726	0.958	0.7305	0.048
YDR092W_sn1563	ubc13	YJR033C_dma2640	rav1	DMA30	0.035	0.253	0.958	0.9277	0.9237	0.0402
YDR092W_sn1563	ubc13	YJR125C_dma2718	ent3	DMA30	0.035	2.487e-06	0.958	0.9655	0.96	0.0053
YDR092W_sn1563	ubc13	YOR177C_dma4577	mpc54	DMA30	0.035	0.2887	0.958	0.9775	0.9714	0.0618
YDR092W_sn1563	ubc13	YOR337W_dma4738	tea1	DMA30	0.035	0.152	0.958	0.9895	0.9829	0.0251
YFR001W_sn4172	loc1	YDR092W_dma900	ubc13	DMA30	0.035	0.1157	0.324	0.958	0.3454	0.0216
YKL222C_sn1700	ykl222c	YDR092W_dma900	ubc13	DMA30	0.035	0.2502	1.012	0.958	1.0045	0.047
YKR046C_sn2457	pet10	YDR092W_dma900	ubc13	DMA30	0.035	0.155	1.021	0.958	1.0131	0.0256
YLR051C_damp747	fcf2_damp	YDR092W_dma900	ubc13	DMA30	0.0351	0.2071	0.941	0.958	0.9366	0.0363
YMR149W_tsq2201	swp1-5004	YDR092W_dma900	ubc13	DMA26	0.0351	0.1726	0.7062	0.958	0.7117	0.0289
YNL308C_tsq2680	kri1-5001	YDR092W_dma900	ubc13	DMA26	0.0351	0.1527	NA	0.958	0.9931	0.0244
YOR353C_S381	sog2-5001-supp1	YDR092W_dma900	ubc13	DMA26	0.0351	0.2984	NA	0.958	0.9931	0.054
YDR092W_sn1563	ubc13	YBL005W_dma92	pdr3	DMA30	0.0351	0.1339	0.958	1.0365	1.0281	0.023
YDR092W_sn1563	ubc13	YFL014W_dma1484	hsp12	DMA30	0.0351	0.1704	0.958	1.0125	1.0051	0.0284
YDR092W_sn1563	ubc13	YHL029C_dma2056	oca5	DMA30	0.0351	0.3479	0.958	0.9758	0.9699	0.0676
YDR092W_sn1563	ubc13	YMR137C_dma3727	pso2	DMA30	0.0351	0.2592	0.958	0.9583	0.9532	0.0505
YDR092W_sn1563	ubc13	YMR310C_dma3904	ymr310c	DMA30	0.0351	0.09775	0.958	0.975	0.9692	0.0197
YDR092W_sn1563	ubc13	YOR285W_dma4670	rdl1	DMA30	0.0351	0.01029	0.958	1.012	1.0046	0.0104
YML041C_sn431	vps71	YDR092W_dma900	ubc13	DMA30	0.0351	0.2345	0.881	0.958	0.8791	0.0347
YMR052W_sn1177	far3	YDR092W_dma900	ubc13	DMA30	0.0352	0.3043	0.9797	0.958	0.9737	0.058
YDR092W_sn1563	ubc13	YBR012C_dma186	ybr012c	DMA30	0.0353	0.1671	0.958	1.035	1.0268	0.0278
YDR092W_sn1563	ubc13	YLR329W_dma3363	rec102	DMA30	0.0353	0.2924	0.958	1.0022	0.9954	0.0577
YER054C_sn2930	gip2	YDR092W_dma900	ubc13	DMA30	0.0353	0.21	0.998	0.958	0.9914	0.0359
YDR092W_sn1563	ubc13	YBR130C_dma295	she3	DMA30	0.0354	0.289	0.958	1.0035	0.9968	0.0564
YDR092W_sn1563	ubc13	YJL196C_dma2573	elo1	DMA30	0.0354	0.1421	0.958	1.032	1.0241	0.0246
YER048C_sn2330	caj1	YDR092W_dma900	ubc13	DMA30	0.0354	0.1521	1.0235	0.958	1.0159	0.0255
YDR092W_sn1563	ubc13	YNR048W_dma4251	ynr048w	DMA30	0.0355	0.203	0.958	1.0393	1.0311	0.034
YGR129W_sn1500	syf2	YDR092W_dma900	ubc13	DMA30	0.0355	0.124	1.0202	0.958	1.0128	0.0225
YJR133W_sn4436	xpt1	YDR092W_dma900	ubc13	DMA30	0.0355	0.04562	0.985	0.958	0.9792	0.0147
YKL009W_sn4188	mrt4	YDR092W_dma900	ubc13	DMA30	0.0355	0.2003	0.7933	0.958	0.7955	0.034
YKL027W_sn2580	tcd2	YDR092W_dma900	ubc13	DMA30	0.0355	0.1128	0.9615	0.958	0.9566	0.021
YOR164C_sn3516	get4	YDR092W_dma900	ubc13	DMA30	0.0355	1.853e-05	1.0135	0.958	1.0064	0.0059
YFR042W_tsq2592	keg1-5002-supp1	YDR092W_dma900	ubc13	DMA26	0.0356	0.2458	0.5593	0.958	0.5715	0.0427
YDR092W_sn1563	ubc13	YER044C-A_dma1336	mei4	DMA30	0.0356	0.203	0.958	1.051	1.0424	0.0331
YDR092W_sn1563	ubc13	YLR047C_dma3137	fre8	DMA30	0.0356	0.001784	0.958	0.9887	0.9828	0.0084
YFL014W_sn2963	hsp12	YDR092W_dma900	ubc13	DMA30	0.0356	0.2778	1.0125	0.958	1.0055	0.0548
YLL024C_sn343	ssa2	YDR092W_dma900	ubc13	DMA30	0.0356	0.3111	0.993	0.958	0.9869	0.0705
YHR104W_sn2970	gre3	YDR092W_dma900	ubc13	DMA30	0.0357	0.3105	1.0267	0.958	1.0192	0.0745
YKL016C_sn2702	atp7	YDR092W_dma900	ubc13	DMA30	0.0357	0.3539	0.7605	0.958	0.7643	0.1102
YOL131W_sn3368	yol131w	YDR092W_dma900	ubc13	DMA30	0.0357	0.2359	1.0192	0.958	1.0121	0.0384
YDR092W_sn1563	ubc13	YGR016W_dma1794	ygr016w	DMA30	0.0358	0.2728	0.958	1.023	1.0158	0.0554
YDR092W_sn1563	ubc13	YPR046W_dma5063	mcm16	DMA30	0.0358	0.1848	0.958	1.024	1.0167	0.0305
YER011W_sn1014	tir1	YDR092W_dma900	ubc13	DMA30	0.0358	0.2207	NA	0.958	0.9938	0.0393
YER177W_sn1076	bmh1	YDR092W_dma900	ubc13	DMA30	0.0358	0.1884	0.8867	0.958	0.8853	0.031
YIL065C_sn2655	fis1	YDR092W_dma900	ubc13	DMA30	0.0358	0.0003374	0.9265	0.958	0.9233	0.0072
YMR006C_sn2868	plb2	YDR092W_dma900	ubc13	DMA30	0.0358	0.008484	1.005	0.958	0.9986	0.0103
YMR315W_sn3629	ymr315w	YDR092W_dma900	ubc13	DMA30	0.0358	0.3108	1.0562	0.958	1.0477	0.0612
YDR092W_sn1563	ubc13	YBR069C_dma230	tat1	DMA30	0.0359	0.1731	0.958	1.016	1.0092	0.0291
YOL060C_sn2675	mam3	YDR092W_dma900	ubc13	DMA30	0.0359	0.2258	1.006	0.958	0.9996	0.037
YDR092W_sn1563	ubc13	YBR151W_dma303	apd1	DMA30	0.036	0.1815	0.958	1.0397	1.032	0.0314
YDR092W_sn1563	ubc13	YNL144C_dma4035	ynl144c	DMA30	0.036	0.2271	0.958	1.0495	1.0415	0.0402
YNL055C_sn4586	por1	YDR092W_dma900	ubc13	DMA30	0.036	0.3575	0.7995	0.958	0.8019	0.1605
YPL030W_sn3521	trm44	YDR092W_dma900	ubc13	DMA30	0.036	0.26	0.9965	0.958	0.9907	0.0457
YPR015C_sn2768	ypr015c	YDR092W_dma900	ubc13	DMA30	0.036	0.2437	1.0267	0.958	1.0196	0.0439
YAR019C_tsq1185	cdc15-1	YDR092W_dma900	ubc13	DMA30	0.0361	0.2631	0.7361	0.958	0.7413	0.0528
YBL037W_sn524	apl3	YDR092W_dma900	ubc13	DMA30	0.0361	0.3092	1.0055	0.958	0.9993	0.0756
YDR092W_sn1563	ubc13	YER149C_dma1449	pea2	DMA30	0.0361	0.2931	0.958	1.022	1.0152	0.0737
YDR092W_sn1563	ubc13	YKR070W_dma2993	ykr070w	DMA30	0.0361	2.548e-05	0.958	1.0147	1.0082	0.0062
YJL193W_sn4304	yjl193w	YDR092W_dma900	ubc13	DMA30	0.0361	0.1824	1.0045	0.958	0.9984	0.0295
YFL009W_tsq878	cdc4-1	YDR092W_dma900	ubc13	DMA26	0.0362	0.3366	0.8522	0.958	0.8526	0.1009
YDR092W_sn1563	ubc13	YMR039C_dma3653	sub1	DMA30	0.0362	0.008778	0.958	0.8912	0.8899	0.0104
YLR425W_sn763	tus1	YDR092W_dma900	ubc13	DMA30	0.0362	0.2955	0.8875	0.958	0.8864	0.0631
YML051W_sn2030	gal80	YDR092W_dma900	ubc13	DMA30	0.0362	0.2762	0.9625	0.958	0.9583	0.058
YML046W_tsq1123	prp39-1	YDR092W_dma900	ubc13	DMA30	0.0363	0.2113	0.9557	0.958	0.9518	0.0355
YDR092W_sn1563	ubc13	YIL096C_dma2351	bmt5	DMA30	0.0363	0.1836	0.958	1.0367	1.0294	0.03
YDR092W_sn1563	ubc13	YLR015W_dma3116	bre2	DMA30	0.0363	0.1978	0.958	0.8522	0.8527	0.0321
YDR092W_sn1563	ubc13	YLR443W_dma3503	ecm7	DMA30	0.0363	0.2479	0.958	1.0015	0.9957	0.0441
YKL074C_sn2132	mud2	YDR092W_dma900	ubc13	DMA30	0.0363	0.01824	0.9307	0.958	0.9279	0.0119
YLR263W_sn1641	red1	YDR092W_dma900	ubc13	DMA30	0.0363	0.0002066	1.03	0.958	1.0231	0.0071
YLR298C_tsq1140	yhc1-2	YDR092W_dma900	ubc13	DMA30	0.0364	0.2762	0.6414	0.958	0.6509	0.063
YDR092W_sn1563	ubc13	YLL006W_dma3031	mmm1	DMA30	0.0364	0.1114	0.958	0.727	0.7329	0.0202
YLR384C_sn1989	iki3	YDR092W_dma900	ubc13	DMA30	0.0364	0.1968	0.8073	0.958	0.8098	0.0344
YLR445W_sn3309	gmc2	YDR092W_dma900	ubc13	DMA30	0.0364	0.1616	0.996	0.958	0.9906	0.0271
YDL033C_S28	slm3-supp1	YDR092W_dma900	ubc13	DMA30	0.0365	0.2713	NA	0.958	0.9945	0.0515
YML036W_sn3317	cgi121	YDR092W_dma900	ubc13	DMA30	0.0365	0.001462	0.696	0.958	0.7033	0.0084
YER172C_tsq1864	brr2-5019-supp1	YDR092W_dma900	ubc13	DMA26	0.0366	0.2085	0.8809	0.958	0.8805	0.034
YDR092W_sn1563	ubc13	YHR001W-A_dma2084	qcr10	DMA30	0.0366	0.1511	0.958	1.0028	0.9973	0.0276
YLR013W_sn2078	gat3	YDR092W_dma900	ubc13	DMA30	0.0366	0.003309	1.006	0.958	1.0004	0.0093
YOR126C_sn2736	iah1	YDR092W_dma900	ubc13	DMA30	0.0366	0.114	1.022	0.958	1.0157	0.0214
YDR092W_sn1563	ubc13	YOR019W_dma4449	yor019w	DMA30	0.0367	0.1141	0.958	1.046	1.0388	0.0217
YDR092W_sn1563	ubc13	YPL183W-A_dma4932	rtc6	DMA30	0.0367	0.1294	0.958	0.742	0.7475	0.0217
YER130C_sn1695	com2	YDR092W_dma900	ubc13	DMA30	0.0367	0.1573	1.0413	0.958	1.0342	0.0283
YGR171C_sn3911	msm1	YDR092W_dma900	ubc13	DMA26	0.0367	0.06707	0.338	0.958	0.3605	0.0256
YDR092W_sn1563	ubc13	YOR313C_dma4728	sps4	DMA30	0.0368	0.1959	0.958	0.976	0.9719	0.0333
YDR092W_sn1563	ubc13	YGR170W_dma1938	psd2	DMA30	0.0369	0.1982	0.958	0.9808	0.9765	0.0326
YDR092W_sn1563	ubc13	YIR019C_dma2415	flo11	DMA30	0.0369	0.1549	0.958	1.022	1.0159	0.0287
YGL178W_sn759	mpt5	YDR092W_dma900	ubc13	DMA30	0.0369	0.229	1.0625	0.958	1.0548	0.0393
YDR092W_sn1563	ubc13	YLR021W_dma3110	irc25	DMA30	0.037	0.2405	0.958	0.9617	0.9583	0.0424
YDR092W_sn1563	ubc13	YOR045W_dma4471	tom6	DMA30	0.037	0.003575	0.958	0.9692	0.9654	0.0095
YDR092W_sn1563	ubc13	YBR138C_dma290	ybr138c	DMA30	0.0371	0.2525	0.958	1.0068	1.0016	0.0524
YGR134W_sn1980	caf130	YDR092W_dma900	ubc13	DMA30	0.0371	0.2747	1.0257	0.958	1.0197	0.0466
YOR234C_sn3967	rpl33b	YDR092W_dma900	ubc13	DMA30	0.0371	0.3415	NA	0.958	0.9951	0.1381
YDR092W_sn1563	ubc13	YLR384C_dma3413	iki3	DMA30	0.0372	0.2688	0.958	0.8073	0.8106	0.0499
YDR092W_sn1563	ubc13	YOR221C_dma4621	mct1	DMA30	0.0372	0.1443	0.958	0.707	0.7145	0.026
YLR243W_tsq2652	gpn3-5005	YDR092W_dma900	ubc13	DMA26	0.0373	0.2819	NA	0.958	0.9953	0.0632
YPR016C_tsq1284	tif6-ts4	YDR092W_dma900	ubc13	DMA26	0.0373	0.2277	0.771	0.958	0.7759	0.0437
YDR092W_sn1563	ubc13	YBR171W_dma335	sec66	DMA30	0.0373	0.3294	0.958	0.9862	0.982	0.0961
YDR092W_sn1563	ubc13	YCR048W_dma573	are1	DMA30	0.0373	0.1398	0.958	0.991	0.9867	0.0245
YDR092W_sn1563	ubc13	YKR031C_dma2946	spo14	DMA30	0.0373	0.1923	0.958	1.063	1.0557	0.0352
YDR092W_sn1563	ubc13	YOR191W_dma4590	uls1	DMA30	0.0373	0.2312	0.958	1.007	1.002	0.0384
YDR092W_sn1563	ubc13	YPL261C_dma5015	ypl261c	DMA30	0.0373	0.03372	0.958	0.842	0.844	0.0137
YNL061W_tsq1139	nop2-5	YDR092W_dma900	ubc13	DMA30	0.0374	4.583e-07	0.5503	0.958	0.5646	0.0053
YDR092W_sn1563	ubc13	YKL191W_dma2901	dph2	DMA30	0.0374	5.222e-08	0.958	1.007	1.0021	0.0049
YDR092W_sn1563	ubc13	YML060W_dma3567	ogg1	DMA30	0.0374	0.2182	0.958	1.0092	1.0042	0.0411
YKL059C_tsq2634	mpe1-5005	YDR092W_dma900	ubc13	DMA26	0.0375	0.2908	NA	0.958	0.9955	0.0733
YDR092W_sn1563	ubc13	YML123C_dma3620	pho84	DMA30	0.0375	0.1858	0.958	0.9845	0.9806	0.0319
YGL110C_sn638	cue3	YDR092W_dma900	ubc13	DMA30	0.0375	0.1678	0.958	0.958	0.9553	0.0314
YJR153W_sn975	pgu1	YDR092W_dma900	ubc13	DMA30	0.0375	0.1846	1.0158	0.958	1.0106	0.0334
YPL061W_sn2735	ald6	YDR092W_dma900	ubc13	DMA30	0.0375	0.2162	0.9322	0.958	0.9306	0.0432
YIL051C_damp589	mmf1_damp	YDR092W_dma900	ubc13	DMA30	0.0376	0.2416	0.9475	0.958	0.9453	0.044
YCL026C-A_sn2910	frm2	YDR092W_dma900	ubc13	DMA30	0.0376	0.3699	1.0305	0.958	1.0248	0.1031
YDR092W_sn1563	ubc13	YAR043C_dma75	yar043c	DMA30	0.0376	0.1693	0.958	1.0275	1.0219	0.03
YDR092W_sn1563	ubc13	YJL161W_dma2551	fmp33	DMA30	0.0376	0.06997	0.958	1.0202	1.015	0.0185
YDR092W_sn1563	ubc13	YLR013W_dma3118	gat3	DMA30	0.0376	0.3042	0.958	1.006	1.0014	0.0739
YDR092W_sn1563	ubc13	YMR172C-A_dma3779	ymr172c-a	DMA30	0.0376	0.3232	0.958	1.0105	1.0057	0.085
YER187W_sn3176	yer187w	YDR092W_dma900	ubc13	DMA30	0.0376	0.3558	1.051	0.958	1.0445	0.0946
YGL064C_sn2723	mrh4	YDR092W_dma900	ubc13	DMA30	0.0376	0.1099	0.5125	0.958	0.5285	0.0273
YML119W_sn3322	yml119w	YDR092W_dma900	ubc13	DMA30	0.0376	0.08033	1.023	0.958	1.0177	0.0188
YGR006W_tsq434	prp18-ts	YDR092W_dma900	ubc13	DMA26	0.0377	1.522e-07	0.4329	0.958	0.4524	0.0052
YOR168W_tsq1426	gln4-5001	YDR092W_dma900	ubc13	DMA26	0.0377	0.3069	0.9588	0.958	0.9563	0.0571
YCL045C_sn73	emc1	YDR092W_dma900	ubc13	DMA30	0.0378	0.1679	1.026	0.958	1.0207	0.0288
YDR092W_sn1563	ubc13	YBR098W_dma258	mms4	DMA30	0.0378	0.1668	0.958	0.9912	0.9873	0.0314
YDR092W_sn1563	ubc13	YHR155W_dma2189	lam1	DMA30	0.0378	0.09478	0.958	1.0095	1.0049	0.0209
YOR304C-A_sn655	bil1	YDR092W_dma900	ubc13	DMA30	0.0378	0.06513	1.0075	0.958	1.003	0.0179
YDR092W_sn1563	ubc13	YGR164W_dma1942	ygr164w	DMA30	0.0379	0.2448	0.958	1.017	1.0122	0.0465
YDR092W_sn1563	ubc13	YKL201C_dma2896	mnn4	DMA30	0.0379	0.003444	0.958	1.0072	1.0028	0.0097
YDR092W_sn1563	ubc13	YOR374W_dma4758	ald4	DMA30	0.0379	0.1162	0.958	1.025	1.0199	0.0248
YJL102W_sn4196	mef2	YDR092W_dma900	ubc13	DMA30	0.0379	0.09358	0.5395	0.958	0.5548	0.0207
YKL059C_damp91	mpe1_damp	YDR092W_dma900	ubc13	DMA30	0.038	0.16	1.0005	0.958	0.9965	0.0278
YBR293W_sn2432	vba2	YDR092W_dma900	ubc13	DMA30	0.038	0.2848	0.9987	0.958	0.9947	0.0607
YDR092W_sn1563	ubc13	YDR525W_dma1227	api2	DMA30	0.038	0.01907	0.958	0.9945	0.9908	0.0126
YDR092W_sn1563	ubc13	YIL065C_dma2325	fis1	DMA30	0.038	0.07955	0.958	0.9265	0.9256	0.0182
YDR092W_sn1563	ubc13	YOR067C_dma4479	alg8	DMA30	0.038	0.1423	0.958	0.9918	0.9882	0.0255
YLL045C_sn3985	rpl8b	YDR092W_dma900	ubc13	DMA30	0.038	0.2086	0.8682	0.958	0.8697	0.0424
YOR222W_sn2258	odc2	YDR092W_dma900	ubc13	DMA30	0.038	0.08751	1.009	0.958	1.0046	0.02
YDR092W_sn1563	ubc13	YMR152W_dma3753	yim1	DMA30	0.0381	0.1938	0.958	0.9928	0.9892	0.0347
YLR080W_sn195	emp46	YDR092W_dma900	ubc13	DMA30	0.0381	0.2406	1.0152	0.958	1.0107	0.0491
YHR088W_damp569	rpf1_damp	YDR092W_dma900	ubc13	DMA30	0.0382	0.03464	1.0085	0.958	1.0044	0.0147
YLR340W_tsq1339	rpp0-5001	YDR092W_dma900	ubc13	DMA30	0.0382	0.0734	0.6904	0.958	0.6996	0.0186
YDR092W_sn1563	ubc13	YOL112W_dma4383	msb4	DMA30	0.0382	0.1775	0.958	0.9635	0.9613	0.0294
YDR092W_sn1563	ubc13	YPL182C_dma4911	ypl182c	DMA30	0.0382	0.03594	0.958	1.0825	1.0752	0.015
YIL018W_sn3964	rpl2b	YDR092W_dma900	ubc13	DMA30	0.0382	0.09564	0.366	0.958	0.3888	0.0261
YLR138W_sn2370	nha1	YDR092W_dma900	ubc13	DMA30	0.0382	0.1809	1	0.958	0.9962	0.0304
YBL087C_sn3959	rpl23a	YDR092W_dma900	ubc13	DMA30	0.0383	0.1998	0.8575	0.958	0.8598	0.0385
YDR092W_sn1563	ubc13	YHR176W_dma2214	fmo1	DMA30	0.0383	0.227	0.958	0.997	0.9934	0.0465
YDR092W_sn1563	ubc13	YPL208W_dma4934	rkm1	DMA30	0.0383	0.1064	0.958	1.015	1.0107	0.0233
YGL079W_sn106	kxd1	YDR092W_dma900	ubc13	DMA30	0.0383	0.2586	0.9915	0.958	0.9882	0.0458
YDR092W_sn1563	ubc13	YLR194C_dma3255	ylr194c	DMA30	0.0384	0.184	0.958	1.0343	1.0292	0.0315
YDR092W_sn1563	ubc13	YLR262C-A_dma3303	tma7	DMA30	0.0384	0.1041	0.958	1.0217	1.0171	0.0217
YBR088C_tsq1474	pol30-k164r	YDR092W_dma900	ubc13	DMA30	0.0385	0.02631	0.9163	0.958	0.9163	0.0139
YLR103C_tsq694	cdc45-27	YDR092W_dma900	ubc13	DMA30	0.0385	0.2636	0.8443	0.958	0.8473	0.0692
YBL006C_sn699	ldb7	YDR092W_dma900	ubc13	DMA30	0.0385	0.1945	0.793	0.958	0.7982	0.0375
YDR092W_sn1563	ubc13	YDR508C_dma1216	gnp1	DMA30	0.0385	0.2176	0.958	0.924	0.9237	0.0447
YNL025C_sn1379	ssn8	YDR092W_dma900	ubc13	DMA30	0.0385	0.207	0.5665	0.958	0.5812	0.038
YNL253W_sn4742	tex1	YDR092W_dma900	ubc13	DMA30	0.0385	0.1521	NA	0.958	0.9965	0.029
YML068W_sn4162	itt1	YDR092W_dma900	ubc13	DMA30	0.0386	0.01377	1.02	0.958	1.0157	0.0121
YOR347C_sn2879	pyk2	YDR092W_dma900	ubc13	DMA30	0.0386	0.1867	1.0075	0.958	1.0038	0.0343
YKL078W_damp691	dhr2_damp	YDR092W_dma900	ubc13	DMA30	0.0387	0.2867	1.008	0.958	1.0043	0.0771
YHR197W_tsq1341	rix1-5001	YDR092W_dma900	ubc13	DMA30	0.0387	0.1332	0.6993	0.958	0.7086	0.0254
YDR092W_sn1563	ubc13	YHR030C_dma2112	slt2	DMA30	0.0387	0.2656	0.958	0.8968	0.8978	0.0537
YDR092W_sn1563	ubc13	YJR131W_dma2735	mns1	DMA30	0.0387	0.2587	0.958	1.0223	1.0181	0.0527
YMR054W_sn477	stv1	YDR092W_dma900	ubc13	DMA30	0.0387	0.1799	1.0127	0.958	1.0088	0.0324
YDR092W_sn1563	ubc13	YCR090C_dma611	ycr090c	DMA30	0.0388	0.2933	0.958	0.9445	0.9436	0.05
YDR092W_sn1563	ubc13	YMR096W_dma3690	snz1	DMA30	0.0388	0.06239	0.958	0.9932	0.9902	0.0174
YIL043C_sn2637	cbr1	YDR092W_dma900	ubc13	DMA30	0.0388	0.01368	1.0025	0.958	0.9992	0.0121
YBR068C_sn2335	bap2	YDR092W_dma900	ubc13	DMA30	0.0389	0.2683	0.9792	0.958	0.9769	0.0706
YBR278W_sn1207	dpb3	YDR092W_dma900	ubc13	DMA30	0.0389	0.3151	0.9605	0.958	0.959	0.0737
YBR253W_tsq2829	srb6-5001	YDR092W_dma900	ubc13	DMA26	0.039	0.3561	0.9337	0.958	0.9334	0.1341
YDR092W_sn1563	ubc13	YHL035C_dma2073	vmr1	DMA30	0.039	0.1768	0.958	1.0385	1.0339	0.035
YDR092W_sn1563	ubc13	YHR134W_dma2182	wss1	DMA30	0.039	0.1724	0.958	0.8682	0.8707	0.0313
YDR092W_sn1563	ubc13	YML035C_dma3551	amd1	DMA30	0.039	0.08857	0.958	0.9987	0.9957	0.0199
YDR092W_sn1563	ubc13	YMR026C_dma3642	pex12	DMA30	0.039	0.2752	0.958	0.8672	0.8698	0.0636
YDR092W_sn1563	ubc13	YKR078W_dma3011	ykr078w	DMA30	0.0391	0.3032	0.958	1.0185	1.0149	0.0985
YDR092W_sn1563	ubc13	YOR163W_dma4564	ddp1	DMA30	0.0391	0.208	0.958	1.0205	1.0167	0.0409
YLR031W_sn3288	ylr031w	YDR092W_dma900	ubc13	DMA30	0.0391	0.1934	1.0348	0.958	1.0305	0.036
YLR304C_sn4733	aco1	YDR092W_dma900	ubc13	DMA26	0.0391	0.1746	0.3835	0.958	0.4064	0.0409
YPL012W_tsq2703	rrp12-5001	YDR092W_dma900	ubc13	DMA26	0.0392	0.279	NA	0.958	0.9972	0.0734
YDR092W_sn1563	ubc13	YER162C_dma1463	rad4	DMA30	0.0393	0.4186	0.958	0.7385	0.7468	0.2279
YDR092W_sn1563	ubc13	YJR037W_dma2637	yjr037w	DMA30	0.0393	0.1898	0.958	1.0295	1.0256	0.0365
YDR092W_sn1563	ubc13	YNL156C_dma4052	nsg2	DMA30	0.0393	0.0008109	0.958	1.0337	1.0296	0.0087
YDR092W_sn1563	ubc13	YNR041C_dma5177	coq2	DMA30	0.0393	0.1579	0.958	0.8245	0.8292	0.0271
YDR092W_sn1563	ubc13	YOR032C_dma4460	hms1	DMA30	0.0393	0.1197	0.958	1.0258	1.022	0.025
YPL081W_sn4103	rps9a	YDR092W_dma900	ubc13	DMA30	0.0393	0.221	0.955	0.958	0.9542	0.0379
YHL015W_damp551	rps20_damp	YDR092W_dma900	ubc13	DMA30	0.0394	0.06442	0.826	0.958	0.8307	0.018
YDR092W_sn1563	ubc13	YBR057C_dma218	mum2	DMA30	0.0394	0.225	0.958	0.9477	0.9473	0.0493
YDR092W_sn1563	ubc13	YHR087W_dma2146	rtc3	DMA30	0.0394	0.01335	0.958	1.0205	1.0171	0.0123
YNL260C_damp910	lto1_damp	YDR092W_dma900	ubc13	DMA30	0.0395	0.1606	NA	0.958	0.9975	0.0314
YGR048W_tsq677	ufd1-2	YDR092W_dma900	ubc13	DMA26	0.0395	0.003409	0.864	0.958	0.8672	0.01
YDR092W_sn1563	ubc13	YLR450W_dma3497	hmg2	DMA30	0.0395	0.0002728	0.958	0.9932	0.991	0.0079
YIL095W_sn1547	prk1	YDR092W_dma900	ubc13	DMA30	0.0395	0.2594	1.0025	0.958	0.9999	0.0626
YJL178C_sn517	atg27	YDR092W_dma900	ubc13	DMA30	0.0395	0.218	0.9872	0.958	0.9852	0.0397
YKL144C_tsq1362	rpc25-5001	YDR092W_dma900	ubc13	DMA30	0.0396	0.2835	0.8687	0.958	0.8718	0.0599
YPL083C_tsq2371	sen54-5001	YDR092W_dma900	ubc13	DMA26	0.0396	0.2562	0.8747	0.958	0.8775	0.054
YDR092W_sn1563	ubc13	YFR015C_dma1556	gsy1	DMA30	0.0396	0.1111	0.958	1.0217	1.0184	0.0219
YDR092W_sn1563	ubc13	YOR111W_dma4527	yor111w	DMA30	0.0396	7.515e-08	0.958	1.0245	1.021	0.0052
YOL069W_tsq1356	nuf2-5001	YDR092W_dma900	ubc13	DMA30	0.0397	0.09347	0.6243	0.958	0.6378	0.0228
YDR092W_sn1563	ubc13	YDR490C_dma1205	pkh1	DMA30	0.0397	0.115	0.958	1	0.9977	0.0246
YPR060C_sn4274	aro7	YDR092W_dma900	ubc13	DMA30	0.0397	0.1495	0.9268	0.958	0.9276	0.0306
YDR092W_sn1563	ubc13	YLR191W_dma3258	pex13	DMA30	0.0398	0.07458	0.958	0.8555	0.8594	0.019
YLL005C_sn3875	spo75	YDR092W_dma900	ubc13	DMA30	0.0398	0.1675	1.0085	0.958	1.006	0.0308
YLR310C_S15	cdc25-2-supp2	YDR092W_dma900	ubc13	DMA26	0.0399	0.2416	NA	0.958	0.9979	0.0416
YCR073W-A_sn4239	sol2	YDR092W_dma900	ubc13	DMA30	0.0399	0.2341	1.0165	0.958	1.0137	0.0486
YDR092W_sn1563	ubc13	YBR062C_dma237	ybr062c	DMA30	0.0399	0.1771	0.958	1.0263	1.0231	0.0361
YDR092W_sn1563	ubc13	YCR051W_dma570	ycr051w	DMA30	0.0399	0.1076	0.958	1.071	1.0659	0.0228
YDR092W_sn1563	ubc13	YIL107C_dma2343	pfk26	DMA30	0.0399	0.04075	0.958	1.0377	1.034	0.0161
YDR092W_sn1563	ubc13	YLR231C_dma3280	bna5	DMA30	0.0399	0.238	0.958	1.022	1.019	0.0487
YDR092W_sn1563	ubc13	YML109W_dma3607	zds2	DMA30	0.0399	1.24e-10	0.958	1.038	1.0343	0.0044
YDR092W_sn1563	ubc13	YOL050C_dma4339	yol050c	DMA30	0.0399	0.1471	0.958	0.8745	0.8777	0.0279
YDR092W_sn1563	ubc13	YOR047C_dma4470	std1	DMA30	0.0399	0.2474	0.958	0.9993	0.9972	0.0556
YHR213W_sn4520	yhr213w	YDR092W_dma900	ubc13	DMA26	0.0399	0.0151	1.0045	0.958	1.0022	0.0126
YBR023C_sn1236	chs3	YDR092W_dma900	ubc13	DMA30	0.04	0.0008828	0.993	0.958	0.9913	0.0088
YDR092W_sn1563	ubc13	YER187W_dma1466	yer187w	DMA30	0.04	0.0004773	0.958	1.051	1.0469	0.0084
YDR092W_sn1563	ubc13	YHL002W_dma2033	hse1	DMA30	0.04	0.1846	0.958	0.9945	0.9928	0.0378
YDR092W_sn1563	ubc13	YIR023W_dma2435	dal81	DMA30	0.04	0.2236	0.958	0.6402	0.6533	0.0387
YDR092W_sn1563	ubc13	YLR104W_dma3202	lcl2	DMA30	0.04	0.1265	0.958	1.0322	1.0288	0.0249
YDR092W_sn1563	ubc13	YMR139W_dma3725	rim11	DMA30	0.04	0.3062	0.958	0.9972	0.9953	0.0986
YJR131W_sn857	mns1	YDR092W_dma900	ubc13	DMA30	0.04	0.3256	1.0223	0.958	1.0194	0.1203
YDR092W_sn1563	ubc13	YGL173C_dma1708	xrn1	DMA30	0.0401	0.3352	0.958	0.4383	0.46	0.1083
YDR092W_sn1563	ubc13	YPR173C_dma5159	vps4	DMA30	0.0401	0.08385	0.958	0.6287	0.6424	0.0193
YGL094C_sn1842	pan2	YDR092W_dma900	ubc13	DMA30	0.0401	0.1995	1.037	0.958	1.0335	0.0416
YIL138C_sn565	tpm2	YDR092W_dma900	ubc13	DMA30	0.0401	0.2064	1.0057	0.958	1.0036	0.0409
YLR464W_sn4568	ylr464w	YDR092W_dma900	ubc13	DMA30	0.0401	0.3408	0.986	0.958	0.9847	0.1218
YNL163C_damp895	ria1_damp	YDR092W_dma900	ubc13	DMA30	0.0402	0.04439	NA	0.958	0.9982	0.0168
YDR092W_sn1563	ubc13	YFR026C_dma1567	uli1	DMA30	0.0402	0.001922	0.958	1.026	1.0232	0.0096
YDR092W_sn1563	ubc13	YOL085C_dma4358	yol085c	DMA30	0.0402	0.09262	0.958	1.0295	1.0265	0.0216
YOL020W_sn2340	tat2	YDR092W_dma900	ubc13	DMA30	0.0402	0.09601	0.9915	0.958	0.99	0.0217
YPL152W_sn994	rrd2	YDR092W_dma900	ubc13	DMA30	0.0402	0.2202	1.0115	0.958	1.0092	0.0414
YAR028W_sn3091	yar028w	YDR092W_dma900	ubc13	DMA30	0.0403	0.1186	1.038	0.958	1.0347	0.0248
YDR092W_sn1563	ubc13	YNL024C_dma3958	efm6	DMA30	0.0403	0.2361	0.958	1.0155	1.0131	0.0514
YLR247C_sn3043	irc20	YDR092W_dma900	ubc13	DMA30	0.0403	0.09549	1.0158	0.958	1.0135	0.0226
YPR134W_sn1810	mss18	YDR092W_dma900	ubc13	DMA30	0.0403	0.1501	0.8598	0.958	0.864	0.0318
YDR092W_sn1563	ubc13	YBR036C_dma211	csg2	DMA30	0.0404	0.2901	0.958	0.6375	0.6511	0.0791
YLL042C_sn396	atg10	YDR092W_dma900	ubc13	DMA30	0.0404	0.1831	0.9665	0.958	0.9663	0.0373
YFL039C_tsq1094	act1-132	YDR092W_dma900	ubc13	DMA30	0.0405	0.3647	0.7389	0.958	0.7484	0.0868
YDR092W_sn1563	ubc13	YAL061W_dma53	bdh2	DMA30	0.0405	0.2291	0.958	1.0365	1.0334	0.0492
YDR092W_sn1563	ubc13	YGL039W_dma1610	ygl039w	DMA30	0.0405	0.1643	0.958	1.027	1.0244	0.0308
YDR092W_sn1563	ubc13	YLR435W_dma3486	tsr2-supp1	DMA30	0.0405	1.41e-13	0.958	0.733	0.7427	0.0039
YGR239C_sn378	pex21	YDR092W_dma900	ubc13	DMA30	0.0405	0.2856	0.9705	0.958	0.9703	0.0587
YNL190W_sn3855	ynl190w	YDR092W_dma900	ubc13	DMA30	0.0405	0.07427	NA	0.958	0.9985	0.02
YKR086W_tsq644	prp16-ts	YDR092W_dma900	ubc13	DMA26	0.0406	0.2888	0.8944	0.958	0.8974	0.0831
YNL181W_tsq1678	pbr1-5005	YDR092W_dma900	ubc13	DMA30	0.0406	0.231	NA	0.958	0.9986	0.0458
YDR092W_sn1563	ubc13	YGR137W_dma1890	ygr137w	DMA30	0.0406	0.1923	0.958	1.0105	1.0087	0.0376
YDR092W_sn1563	ubc13	YKL106W_dma2843	aat1	DMA30	0.0406	0.1823	0.958	0.9752	0.9748	0.0348
YDR092W_sn1563	ubc13	YOL080C_dma4363	rex4	DMA30	0.0406	0.0517	0.958	0.9775	0.9771	0.0171
YOR216C_sn193	rud3	YDR092W_dma900	ubc13	DMA30	0.0406	0.2773	0.9785	0.958	0.978	0.0856
YJR076C_tsq1070	cdc11-3	YDR092W_dma900	ubc13	DMA30	0.0407	0.298	0.8165	0.958	0.8229	0.114
YBL085W_sn815	boi1	YDR092W_dma900	ubc13	DMA30	0.0407	0.2695	1.0187	0.958	1.0166	0.0631
YIL048W_tsq188	neo1-2	YDR092W_dma900	ubc13	DMA26	0.0408	0.03688	0.6925	0.958	0.7043	0.0169
YDR092W_sn1563	ubc13	YER121W_dma1407	yer121w	DMA30	0.0408	0.1361	0.958	1.022	1.0199	0.0284
YDR092W_sn1563	ubc13	YGL195W_dma1722	gcn1	DMA30	0.0408	0.05672	0.958	0.9205	0.9227	0.0175
YDR092W_sn1563	ubc13	YMR258C_dma3874	roy1	DMA30	0.0408	0.2472	0.958	0.993	0.9921	0.0526
YER172C_tsq1850	brr2-5005	YDR092W_dma900	ubc13	DMA26	0.0409	0.2234	0.5755	0.958	0.5923	0.044
YNL312W_tsq1429	rfa2-5001	YDR092W_dma900	ubc13	DMA30	0.0409	0.2954	NA	0.958	0.9989	0.0736
YDR092W_sn1563	ubc13	YLR306W_dma3342	ubc12	DMA30	0.0409	0.1981	0.958	1.0205	1.0186	0.0369
YDR092W_sn1563	ubc13	YMR115W_dma3699	mgr3	DMA30	0.0409	7.44e-15	0.958	0.8635	0.8681	0.0037
YDR092W_sn1563	ubc13	YOR184W_dma4596	ser1	DMA30	0.0409	0.03792	0.958	0.8815	0.8854	0.0158
YDR092W_sn1563	ubc13	YJL153C_dma2535	ino1	DMA30	0.041	0.08646	0.958	1.012	1.0105	0.0222
YDR092W_sn1563	ubc13	YJL177W_dma5188	rpl17b	DMA30	0.041	0.07	0.958	0.9143	0.9169	0.0198
YDR092W_sn1563	ubc13	YGR174C_dma1936	cbp4	DMA30	0.0411	0.2254	0.958	0.8923	0.896	0.0454
YDR092W_sn1563	ubc13	YLR142W_dma3221	put1	DMA30	0.0411	0.2228	0.958	1.0408	1.0382	0.043
YDR092W_sn1563	ubc13	YML095C_dma3598	rad10	DMA30	0.0411	0.1718	0.958	1.001	1	0.0299
YDR092W_sn1563	ubc13	YOR215C_dma4624	aim41	DMA30	0.0411	0.01684	0.958	1.0425	1.0398	0.0137
YML112W_sn1951	ctk3	YDR092W_dma900	ubc13	DMA30	0.0411	0.01896	1.0068	0.958	1.0056	0.0136
YLR022C_damp742	sdo1_damp	YDR092W_dma900	ubc13	DMA30	0.0412	0.2583	1.008	0.958	1.0069	0.0623
YNR038W_tsq1402	dbp6-5001	YDR092W_dma900	ubc13	DMA30	0.0412	0.1693	0.6462	0.958	0.6603	0.0315
YDR092W_sn1563	ubc13	YKL128C_dma2852	pmu1	DMA30	0.0412	0.1779	0.958	1.007	1.006	0.0371
YML127W_tsq1462	rsc9-5001	YDR092W_dma900	ubc13	DMA30	0.0413	0.2162	0.5601	0.958	0.5779	0.0419
YDR092W_sn1563	ubc13	YOR070C_dma4499	gyp1	DMA30	0.0413	0.1289	0.958	0.8333	0.8396	0.0265
YER123W_sn1524	yck3	YDR092W_dma900	ubc13	DMA30	0.0413	0.2113	0.9147	0.958	0.9175	0.0478
YGR072W_sn1830	upf3	YDR092W_dma900	ubc13	DMA30	0.0413	0.03658	0.9852	0.958	0.9851	0.0163
YIR016W_sn3246	yir016w	YDR092W_dma900	ubc13	DMA30	0.0413	0.2584	1.0048	0.958	1.0039	0.0485
YPL105C_sn61	syh1	YDR092W_dma900	ubc13	DMA30	0.0413	0.1145	1.0168	0.958	1.0154	0.025
YDR092W_sn1563	ubc13	YER144C_dma1451	ubp5	DMA30	0.0414	0.06968	0.958	0.9945	0.9942	0.0198
YGR148C_sn4080	rpl24b	YDR092W_dma900	ubc13	DMA30	0.0414	0.2447	0.824	0.958	0.8308	0.0481
YJL058C_sn3409	bit61	YDR092W_dma900	ubc13	DMA30	0.0414	0.2167	1.0188	0.958	1.0174	0.045
YBR095C_sn841	rxt2	YDR092W_dma900	ubc13	DMA30	0.0415	6.178e-05	0.8593	0.958	0.8647	0.0075
YDR092W_sn1563	ubc13	YFR006W_dma1519	yfr006w	DMA30	0.0415	0.01701	0.958	0.9842	0.9843	0.0137
YDR092W_sn1563	ubc13	YOR354C_dma4748	msc6	DMA30	0.0415	0.1025	0.958	0.9373	0.9394	0.0246
YGR157W_sn886	cho2	YDR092W_dma900	ubc13	DMA30	0.0415	0.1643	0.4962	0.958	0.5168	0.0408
YLR162W_sn4558	ylr162w	YDR092W_dma900	ubc13	DMA30	0.0415	0.05561	1	0.958	0.9995	0.0179
YNR018W_sn2601	rcf2	YDR092W_dma900	ubc13	DMA30	0.0416	0.1908	0.9517	0.958	0.9533	0.0386
YBL039W-B_sn4634	ybl039w-b	YDR092W_dma900	ubc13	DMA30	0.0417	0.001426	1.017	0.958	1.016	0.0097
YDR092W_sn1563	ubc13	YBR108W_dma272	aim3	DMA30	0.0417	3.428e-05	0.958	1.0192	1.0181	0.0073
YDR092W_sn1563	ubc13	YKL084W_dma2814	hot13	DMA30	0.0417	0.0438	0.958	1.017	1.016	0.0174
YDR092W_sn1563	ubc13	YMR196W_dma3801	ymr196w	DMA30	0.0417	0.0005625	0.958	1.037	1.0352	0.0089
YMR312W_sn1986	elp6	YDR092W_dma900	ubc13	DMA30	0.0417	0.07374	0.7418	0.958	0.7523	0.0223
YDR092W_sn1563	ubc13	YGL125W_dma1673	met13	DMA30	0.0418	0.26	0.958	1.039	1.0372	0.0632
YDR092W_sn1563	ubc13	YOR011W_dma4434	aus1	DMA30	0.0419	0.08569	0.958	1.0445	1.0425	0.0223
YOR007C_sn3420	sgt2	YDR092W_dma900	ubc13	DMA30	0.0419	0.2708	0.9905	0.958	0.9908	0.0632
YFR051C_tsq823	ret2-1	YDR092W_dma900	ubc13	DMA30	0.042	0.2035	0.8329	0.958	0.84	0.0457
YPL117C_tsq2378	idi1-5005	YDR092W_dma900	ubc13	DMA26	0.042	0.2347	0.9417	0.958	0.9441	0.0483
YDR092W_sn1563	ubc13	YGL156W_dma1699	ams1	DMA30	0.042	0.08727	0.958	1.0268	1.0256	0.022
YJL176C_sn1764	swi3	YDR092W_dma900	ubc13	DMA30	0.042	1.958e-07	0.2695	0.958	0.3002	0.0058
YMR226C_sn3828	ymr226c	YDR092W_dma900	ubc13	DMA30	0.042	0.1706	1.0152	0.958	1.0146	0.0341
YOL052C_sn2914	spe2	YDR092W_dma900	ubc13	DMA30	0.042	0.2986	0.775	0.958	0.7844	0.0883
YDR092W_sn1563	ubc13	YIL120W_dma2357	qdr1	DMA30	0.0421	2.066e-11	0.958	1.0125	1.012	0.0045
YDR092W_sn1563	ubc13	YKR014C_dma2938	ypt52	DMA30	0.0421	1.643e-05	0.958	1.0442	1.0425	0.007
YDR092W_sn1563	ubc13	YKR065C_dma2997	pam17	DMA30	0.0421	0.2297	0.958	0.878	0.8832	0.049
YLR087C_sn2644	csf1	YDR092W_dma900	ubc13	DMA30	0.0421	0.07067	0.7732	0.958	0.7828	0.0211
YPL092W_sn2389	ssu1	YDR092W_dma900	ubc13	DMA30	0.0421	0.03139	1.0102	0.958	1.0099	0.0159
YDR092W_sn1563	ubc13	YCR087C-A_dma592	ycr087c-a	DMA30	0.0422	0.01236	0.958	1.012	1.0117	0.0131
YDR092W_sn1563	ubc13	YCR106W_dma623	rds1	DMA30	0.0422	0.07564	0.958	1.033	1.0318	0.021
YDR092W_sn1563	ubc13	YIL043C_dma2272	cbr1	DMA30	0.0422	0.0004306	0.958	1.0025	1.0026	0.0088
YDR092W_sn1563	ubc13	YKR048C_dma2953	nap1	DMA30	0.0422	0.06258	0.958	0.9855	0.9863	0.0196
YGR152C_sn670	rsr1	YDR092W_dma900	ubc13	DMA30	0.0422	0.04027	1.0122	0.958	1.0119	0.0172
YLR028C_sn2472	ade16	YDR092W_dma900	ubc13	DMA30	0.0422	0.2779	1.0097	0.958	1.0094	0.0572
YLL060C_sn2862	gtt2	YDR092W_dma900	ubc13	DMA30	0.0423	0.2724	1.022	0.958	1.0214	0.0705
YNL221C_tsq2269	pop1-5001	YDR092W_dma900	ubc13	DMA26	0.0424	0.03986	NA	0.958	1.0004	0.0166
YAL044W-A_sn3086	yal044w-a	YDR092W_dma900	ubc13	DMA30	0.0424	0.02654	1.0115	0.958	1.0114	0.0153
YDR092W_sn1563	ubc13	YMR065W_dma3683	kar5	DMA30	0.0424	0.09445	0.958	0.9952	0.9958	0.0233
YMR074C_sn3621	sdd2	YDR092W_dma900	ubc13	DMA30	0.0424	0.06441	1.0217	0.958	1.0212	0.0193
YNL136W_sn2009	eaf7	YDR092W_dma900	ubc13	DMA30	0.0424	7.159e-06	0.862	0.958	0.8682	0.0068
YPL192C_sn843	prm3	YDR092W_dma900	ubc13	DMA30	0.0424	0.06332	1.0262	0.958	1.0255	0.0198
YOL038W_tsq1350	pre6-5001	YDR092W_dma900	ubc13	DMA30	0.0425	0.0001043	0.8961	0.958	0.9009	0.008
YDR092W_sn1563	ubc13	YJL017W_dma2457	yjl017w	DMA30	0.0425	0.2359	0.958	1.056	1.0541	0.0577
YPL038W_sn2021	met31	YDR092W_dma900	ubc13	DMA30	0.0425	0.1151	1.0097	0.958	1.0098	0.026
YAL053W_sn640	flc2	YDR092W_dma900	ubc13	DMA30	0.0426	0.06704	0.9782	0.958	0.9797	0.0205
YDR092W_sn1563	ubc13	YGR077C_dma1838	pex8	DMA30	0.0426	0.2102	0.958	0.8627	0.869	0.0469
YDR092W_sn1563	ubc13	YLL005C_dma3032	spo75	DMA30	0.0426	0.06001	0.958	1.0085	1.0087	0.02
YDR092W_sn1563	ubc13	YNL115C_dma4010	ynl115c	DMA30	0.0426	0.2636	0.958	1.0132	1.0133	0.0884
YLR116W_tsq1338	msl5-5001	YDR092W_dma900	ubc13	DMA30	0.0427	0.188	0.6304	0.958	0.6466	0.0462
YML114C_tsq2805	taf8-7	YDR092W_dma900	ubc13	DMA26	0.0427	0.2133	0.9217	0.958	0.9257	0.0483
YJR045C_tsq2790	ssc1-2	YDR092W_dma900	ubc13	DMA26	0.0428	0.07518	0.6962	0.958	0.7097	0.0213
YGR170W_sn1513	psd2	YDR092W_dma900	ubc13	DMA30	0.0428	0.2585	0.9808	0.958	0.9824	0.06
YGL111W_tsq1907	nsa1-5002	YDR092W_dma900	ubc13	DMA26	0.0429	0.02673	0.908	0.958	0.9128	0.0154
YOR122C_tsq233	pfy1-13	YDR092W_dma900	ubc13	DMA30	0.0429	0.269	0.6842	0.958	0.6983	0.0512
YDR092W_sn1563	ubc13	YBR221C_dma364	pdb1	DMA30	0.043	0.1873	0.958	0.8575	0.8645	0.0342
YDR092W_sn1563	ubc13	YLR364W_dma3405	grx8	DMA30	0.043	0.05392	0.958	1.0322	1.0319	0.0188
YLR214W_sn2365	fre1	YDR092W_dma900	ubc13	DMA30	0.043	0.1683	0.9963	0.958	0.9975	0.0342
YMR026C_sn301	pex12	YDR092W_dma900	ubc13	DMA30	0.0431	2.387e-29	0.8672	0.958	0.8739	0.0027
YDR092W_sn1563	ubc13	YER132C_dma1423	pmd1	DMA30	0.0432	0.03262	0.958	1.0035	1.0046	0.0165
YNL054W_sn504	vac7	YDR092W_dma900	ubc13	DMA30	0.0432	0.1012	0.8835	0.958	0.8895	0.025
YIL006W_sn2269	yia6	YDR092W_dma900	ubc13	DMA30	0.0433	0.1527	1.0135	0.958	1.0143	0.0343
YML076C_sn2037	war1	YDR092W_dma900	ubc13	DMA30	0.0433	0.2657	1.006	0.958	1.007	0.068
YMR002W_sn3617	mix17	YDR092W_dma900	ubc13	DMA30	0.0433	0.2588	1.0172	0.958	1.0178	0.0653
YGR158C_tsq1135	mtr3-ts	YDR092W_dma900	ubc13	DMA30	0.0434	0.08389	0.3678	0.958	0.3957	0.0225
YGR217W_sn2343	cch1	YDR092W_dma900	ubc13	DMA30	0.0434	0.2288	0.9483	0.958	0.9518	0.0548
YKL056C_sn1136	tma19	YDR092W_dma900	ubc13	DMA30	0.0434	0.2518	0.95	0.958	0.9535	0.0654
YAL007C_sn184	erp2	YDR092W_dma900	ubc13	DMA30	0.0435	0.03281	1.026	0.958	1.0264	0.0163
YDR092W_sn1563	ubc13	YBR183W_dma348	ypc1	DMA30	0.0435	0.01732	0.958	1.0072	1.0084	0.0144
YLR390W-A_sn736	ccw14	YDR092W_dma900	ubc13	DMA30	0.0435	0.2134	0.998	0.958	0.9996	0.0484
YPR035W_tsq2433	gln1-5007	YDR092W_dma900	ubc13	DMA26	0.0436	0.2449	0.8856	0.958	0.892	0.0582
YBR114W_sn1510	rad16	YDR092W_dma900	ubc13	DMA30	0.0436	0.1419	1.0042	0.958	1.0056	0.0311
YDR092W_sn1563	ubc13	YGL104C_dma1661	vps73	DMA30	0.0436	0.1468	0.958	0.9805	0.9829	0.0321
YDR092W_sn1563	ubc13	YMR275C_dma3884	bul1	DMA30	0.0436	0.03544	0.958	0.909	0.9144	0.0174
YLL001W_sn2654	dnm1	YDR092W_dma900	ubc13	DMA30	0.0436	0.1822	0.9742	0.958	0.9769	0.0394
YPR117W_S85	ypr117w-supp1	YDR092W_dma900	ubc13	DMA30	0.0436	0.3234	NA	0.958	1.0016	0.0898
YFR002W_damp38	nic96_damp	YDR092W_dma900	ubc13	DMA30	0.0437	0.07019	0.8285	0.958	0.8374	0.0217
YDR092W_sn1563	ubc13	YBL024W_dma116	ncl1	DMA30	0.0437	0.02967	0.958	1.0082	1.0096	0.0164
YDR092W_sn1563	ubc13	YBR128C_dma297	atg14	DMA30	0.0437	0.2022	0.958	0.9652	0.9683	0.0412
YDR092W_sn1563	ubc13	YMR320W_dma3916	ymr320w	DMA30	0.0437	0.1424	0.958	1.024	1.0247	0.0332
YLR146C_sn4418	spe4	YDR092W_dma900	ubc13	DMA30	0.0437	0.006345	1.0077	0.958	1.0091	0.012
YOR018W_sn2382	rod1	YDR092W_dma900	ubc13	DMA30	0.0437	0.1882	1.01	0.958	1.0113	0.0456
YDR092W_sn1563	ubc13	YCR037C_dma554	pho87	DMA30	0.0438	0.2401	0.958	1.058	1.0574	0.0563
YDR092W_sn1563	ubc13	YGR263C_dma2013	say1	DMA30	0.0439	0.1812	0.958	1.0072	1.0088	0.0387
YPL031C_sn2933	pho85	YDR092W_dma900	ubc13	DMA30	0.0439	0.1454	0.297	0.958	0.3284	0.0598
YGR278W_tsq1321	cwc22-5001	YDR092W_dma900	ubc13	DMA30	0.044	0.2485	0.7184	0.958	0.7322	0.0856
YDR092W_sn1563	ubc13	YFR010W_dma1515	ubp6	DMA30	0.044	0.3055	0.958	0.7638	0.7757	0.1123
YDR092W_sn1563	ubc13	YJL205C_dma2602	nce101	DMA30	0.044	0.01348	0.958	0.9822	0.985	0.0138
YDR092W_sn1563	ubc13	YPR153W_dma5148	45413	DMA30	0.044	0.1442	0.958	0.9607	0.9643	0.0313
YLR337C_S44	vrp1-supp1	YDR092W_dma900	ubc13	DMA30	0.044	0.2067	NA	0.958	1.002	0.0432
YBR088C_tsq1476	pol30-k168r	YDR092W_dma900	ubc13	DMA30	0.0441	0.01292	0.9359	0.958	0.9407	0.0138
YBR098W_sn1294	mms4	YDR092W_dma900	ubc13	DMA30	0.0441	0.07798	0.9912	0.958	0.9937	0.0216
YDR092W_sn1563	ubc13	YGR123C_dma1880	ppt1	DMA30	0.0442	0.06053	0.958	1.0245	1.0257	0.0203
YDR092W_sn1563	ubc13	YGR212W_dma1978	sli1	DMA30	0.0442	0.08918	0.958	1.0488	1.0489	0.024
YDR092W_sn1563	ubc13	YOR041C_dma4475	yor041c	DMA30	0.0442	0.128	0.958	0.981	0.984	0.0295
YDR092W_sn1563	ubc13	YOR112W_dma4526	cex1	DMA30	0.0442	0.1395	0.958	0.9995	1.0018	0.0313
YOL095C_sn2656	hmi1	YDR092W_dma900	ubc13	DMA30	0.0442	0.1841	0.6957	0.958	0.7107	0.0479
YBR079C_damp209	rpg1_damp	YDR092W_dma900	ubc13	DMA30	0.0443	0.2038	1.044	0.958	1.0444	0.0496
YLR310C_S14	cdc25-1-supp1	YDR092W_dma900	ubc13	DMA26	0.0443	0.1732	NA	0.958	1.0023	0.032
YDR092W_sn1563	ubc13	YBL049W_dma124	moh1	DMA30	0.0443	0.0263	0.958	1.0103	1.0122	0.0163
YFR009W_sn4159	gcn20	YDR092W_dma900	ubc13	DMA30	0.0443	0.1535	0.945	0.958	0.9496	0.0314
YHR058C_tsq1323	med6-5001	YDR092W_dma900	ubc13	DMA30	0.0444	0.09279	0.869	0.958	0.8769	0.024
YKL210W_tsq191	uba1-1	YDR092W_dma900	ubc13	DMA30	0.0444	0.289	1.0251	0.958	1.0264	0.0602
YDR092W_sn1563	ubc13	YIL054W_dma2287	yil054w	DMA30	0.0444	0.3165	0.958	0.9935	0.9962	0.097
YPR180W_tsq3016	aos1-5019	YDR092W_dma900	ubc13	DMA26	0.0445	0.352	NA	0.958	1.0025	0.1582
YDR092W_sn1563	ubc13	YJR052W_dma2651	rad7	DMA30	0.0446	0.2074	0.958	1.0282	1.0296	0.051
YDR092W_sn1563	ubc13	YNR045W_dma4253	pet494	DMA30	0.0446	0.1204	0.958	0.8862	0.8936	0.0296
YFR016C_sn3585	yfr016c	YDR092W_dma900	ubc13	DMA30	0.0446	0.1538	0.9992	0.958	1.0018	0.0351
YMR075W_sn1730	rco1	YDR092W_dma900	ubc13	DMA30	0.0446	0.1791	0.945	0.958	0.9499	0.0406
YNL081C_S290	sws2-supp1a	YDR092W_dma900	ubc13	DMA30	0.0446	0.2712	NA	0.958	1.0026	0.0672
YDR092W_sn1563	ubc13	YER048C_dma1353	caj1	DMA30	0.0447	0.1415	0.958	1.0235	1.0252	0.0326
YJL062W_sn830	las21	YDR092W_dma900	ubc13	DMA30	0.0447	0.1048	1.0512	0.958	1.0517	0.0266
YOR034C-A_sn4605	yor034c-a	YDR092W_dma900	ubc13	DMA30	0.0447	0.3037	0.966	0.958	0.9701	0.0876
YMR290C_tsq1380	has1-5001	YDR092W_dma900	ubc13	DMA30	0.0448	0.1497	0.7902	0.958	0.8018	0.0385
YDR092W_sn1563	ubc13	YNL104C_dma4015	leu4	DMA30	0.0448	0.1314	0.958	1.0082	1.0106	0.0349
YDR092W_sn1563	ubc13	YOL063C_dma4349	crt10	DMA30	0.0448	0.1362	0.958	1.0042	1.0068	0.0319
YPL243W_tsq2426	srp68-5005	YDR092W_dma900	ubc13	DMA26	0.0449	0.005853	0.8828	0.958	0.8906	0.0124
YER007C-A_sn3803	tma20	YDR092W_dma900	ubc13	DMA30	0.045	0.008391	NA	0.958	1.003	0.0132
YPL148C_sn2706	ppt2	YDR092W_dma900	ubc13	DMA30	0.045	0.1798	0.6805	0.958	0.6969	0.0403
YDR092W_sn1563	ubc13	YLR444C_dma3502	ylr444c	DMA30	0.0451	0.2565	0.958	1.0295	1.0314	0.0778
YER117W_sn3960	rpl23b	YDR092W_dma900	ubc13	DMA30	0.0451	0.2262	0.75	0.958	0.7636	0.0594
YMR250W_sn4457	gad1	YDR092W_dma900	ubc13	DMA30	0.0451	0.2735	1.0283	0.958	1.0302	0.0784
YDR092W_sn1563	ubc13	YBR072W_dma251	hsp26	DMA30	0.0452	0.01894	0.958	1.0228	1.0251	0.0153
YDR092W_sn1563	ubc13	YOR172W_dma4580	yrm1	DMA30	0.0452	1.763e-24	0.958	1.0085	1.0113	0.0031
YOR057W_tsq1271	sgt1-5	YDR092W_dma900	ubc13	DMA30	0.0453	0.02234	0.7205	0.958	0.7355	0.0162
YJL121C_sn2917	rpe1	YDR092W_dma900	ubc13	DMA30	0.0453	0.07007	0.9157	0.958	0.9226	0.0227
YJL085W_S136	exo70-29/37-supp1	YDR092W_dma900	ubc13	DMA26	0.0454	0.2337	NA	0.958	1.0034	0.0554
YOR326W_tsq337	myo2-16	YDR092W_dma900	ubc13	DMA26	0.0454	0.2406	0.9288	0.958	0.9352	0.0638
YDR092W_sn1563	ubc13	YNL020C_dma3926	ark1	DMA30	0.0454	0.2572	0.958	1.0553	1.0564	0.0737
YJR064W_tsq2853	cct5-5001	YDR092W_dma900	ubc13	DMA26	0.0455	0.1146	0.8712	0.958	0.8801	0.0291
YDR092W_sn1563	ubc13	YIL145C_dma2366	pan6	DMA30	0.0455	0.1283	0.958	1.0228	1.0253	0.033
YDR092W_sn1563	ubc13	YOR273C_dma4679	tpo4	DMA30	0.0455	0.1714	0.958	0.995	0.9987	0.04
YER017C_sn2697	afg3	YDR092W_dma900	ubc13	DMA30	0.0455	0.2101	NA	0.958	1.0035	0.0495
YKR019C_sn1748	irs4	YDR092W_dma900	ubc13	DMA30	0.0455	0.2009	0.9555	0.958	0.9609	0.048
YPL245W_sn3656	ypl245w	YDR092W_dma900	ubc13	DMA30	0.0455	0.3008	0.9907	0.958	0.9946	0.1008
YBR161W_sn2990	csh1	YDR092W_dma900	ubc13	DMA30	0.0456	0.04249	1.0442	0.958	1.0459	0.0186
YGR196C_sn3413	fyv8	YDR092W_dma900	ubc13	DMA30	0.0456	0.157	0.9985	0.958	1.0021	0.0354
YJL223C_sn21	pau1	YDR092W_dma900	ubc13	DMA26	0.0457	0.00519	1.044	0.958	1.0458	0.0124
YJR003C_sn2578	mrx12	YDR092W_dma900	ubc13	DMA30	0.0457	0.2269	1.0025	0.958	1.0061	0.068
YLR065C_sn3292	env10	YDR092W_dma900	ubc13	DMA30	0.0457	0.2571	0.8538	0.958	0.8637	0.0756
YMR186W_sn2174	hsc82	YDR092W_dma900	ubc13	DMA30	0.0457	0.1549	1.0282	0.958	1.0307	0.0348
YNL138W-A_sn4590	ysf3	YDR092W_dma900	ubc13	DMA30	0.0457	0.0373	0.386	0.958	0.4155	0.0201
YLR222C_tsq2851	utp13-5001	YDR092W_dma900	ubc13	DMA26	0.0458	0.2176	0.6572	0.958	0.6754	0.0668
YDR092W_sn1563	ubc13	YBR217W_dma368	atg12	DMA30	0.0458	8.908e-07	0.958	0.9698	0.9749	0.0067
YDR092W_sn1563	ubc13	YGL152C_dma1702	ygl152c	DMA30	0.0458	0.0768	0.958	0.915	0.9224	0.0232
YDR092W_sn1563	ubc13	YGR141W_dma1887	vps62	DMA30	0.0458	0.3006	0.958	0.9947	0.9987	0.1387
YDR092W_sn1563	ubc13	YML067C_dma3586	erv41	DMA30	0.0458	0.1825	0.958	0.9922	0.9963	0.0392
YDR092W_sn1563	ubc13	YMR057C_dma3664	ymr057c	DMA30	0.0458	0.04411	0.958	1.022	1.0249	0.0193
YDR092W_sn1563	ubc13	YOL092W_dma4375	ypq1	DMA30	0.0458	0.214	0.958	1.012	1.0153	0.0552
YDR092W_sn1563	ubc13	YOR314W_dma4727	yor314w	DMA30	0.0458	0.095	0.958	1.0175	1.0206	0.025
YLR190W_sn1445	mmr1	YDR092W_dma900	ubc13	DMA30	0.0458	0.01704	0.7275	0.958	0.7428	0.0153
YLR419W_sn1093	ylr419w	YDR092W_dma900	ubc13	DMA26	0.0458	0.2613	0.9395	0.958	0.9458	0.0803
YDR092W_sn1563	ubc13	YER065C_dma1359	icl1	DMA30	0.0459	0.1185	0.958	1.038	1.0403	0.0291
YDR092W_sn1563	ubc13	YFL010C_dma5285	wwm1	DMA30	0.0459	0.09786	0.958	1.0228	1.0258	0.0247
YER106W_sn1404	mam1	YDR092W_dma900	ubc13	DMA30	0.0459	0.0519	1.0008	0.958	1.0047	0.0196
YHL040C_sn2196	arn1	YDR092W_dma900	ubc13	DMA30	0.0459	0.1144	1.0105	0.958	1.014	0.0289
YDR092W_sn1563	ubc13	YLR374C_dma3419	ylr374c	DMA30	0.046	0.002051	0.958	0.9625	0.9681	0.0111
YHR013C_sn322	ard1	YDR092W_dma900	ubc13	DMA30	0.046	0.09479	0.3235	0.958	0.3559	0.0265
YLR002C_damp737	noc3_damp	YDR092W_dma900	ubc13	DMA30	0.0461	0.005244	0.9735	0.958	0.9787	0.0124
YLR026C_tsq198	sed5-1	YDR092W_dma900	ubc13	DMA30	0.0461	0.1049	0.4022	0.958	0.4314	0.0295
YAL039C_sn2635	cyc3	YDR092W_dma900	ubc13	DMA30	0.0461	0.2358	0.7895	0.958	0.8025	0.0707
YOR390W_sn3386	fex1	YDR092W_dma900	ubc13	DMA30	0.0461	0.002225	1.0345	0.958	1.0371	0.0113
YDR092W_sn1563	ubc13	YAR050W_dma95	flo1	DMA30	0.0463	0.2177	0.958	1.0175	1.0211	0.0505
YDR092W_sn1563	ubc13	YBL017C_dma119	pep1	DMA30	0.0463	0.1907	0.958	0.9715	0.977	0.0438
YDR092W_sn1563	ubc13	YGL133W_dma1691	itc1	DMA30	0.0463	0.004381	0.958	0.9947	0.9992	0.0122
YDR092W_sn1563	ubc13	YML034C-A_dma3550	yml034c-a	DMA30	0.0463	0.2163	0.958	0.9929	0.9975	0.0513
YOR017W_sn2060	pet127	YDR092W_dma900	ubc13	DMA30	0.0463	0.01777	0.8733	0.958	0.8829	0.0159
YLR007W_tsq1046	nse1-16	YDR092W_dma900	ubc13	DMA26	0.0464	0.2625	0.6374	0.958	0.657	0.125
YDR092W_sn1563	ubc13	YDR428C_dma1171	bna7	DMA30	0.0464	0.1547	0.958	1.0272	1.0304	0.0386
YNL301C_sn3948	rpl18b	YDR092W_dma900	ubc13	DMA30	0.0464	0.321	NA	0.958	1.0044	0.1023
YDR092W_sn1563	ubc13	YGR237C_dma1982	ygr237c	DMA30	0.0465	0.168	0.958	0.955	0.9614	0.0424
YDR092W_sn1563	ubc13	YOL124C_dma4396	trm11	DMA30	0.0466	0.02566	0.958	0.9952	1	0.0167
YLR407W_sn3306	ylr407w	YDR092W_dma900	ubc13	DMA30	0.0466	0.2511	1.0328	0.958	1.036	0.0578
YGR092W_tsq160	dbf2-3	YDR092W_dma900	ubc13	DMA30	0.0468	0.09125	0.6217	0.958	0.6424	0.031
YDR092W_sn1563	ubc13	YGR015C_dma1795	ygr015c	DMA30	0.0468	0.02058	0.958	1.048	1.0508	0.0159
YNL181W_tsq2251	pbr1-5007	YDR092W_dma900	ubc13	DMA26	0.0469	0.2481	NA	0.958	1.0049	0.0628
YIL040W_sn1480	apq12	YDR092W_dma900	ubc13	DMA30	0.0469	0.269	0.5948	0.958	0.6167	0.0893
YMR262W_sn1144	ymr262w	YDR092W_dma900	ubc13	DMA30	0.0469	0.2415	0.9802	0.958	0.986	0.0558
YFL039C_tsq1209	act1-105	YDR092W_dma900	ubc13	DMA30	0.047	5.092e-05	0.5093	0.958	0.5349	0.0086
YGR113W_tsq243	dam1-9	YDR092W_dma900	ubc13	DMA26	0.047	0.1181	0.8872	0.958	0.8969	0.0297
YDR092W_sn1563	ubc13	YKL147C_dma2863	ykl147c	DMA30	0.047	0.01483	0.958	1.0635	1.0658	0.0153
YNL237W_sn3686	ytp1	YDR092W_dma900	ubc13	DMA26	0.047	0.05002	NA	0.958	1.005	0.0205
YNL062C_tsq442	gcd10-506	YDR092W_dma900	ubc13	DMA30	0.0471	0.09887	0.8138	0.958	0.8267	0.0264
YDR092W_sn1563	ubc13	YPL179W_dma4914	ppq1	DMA30	0.0471	0.04525	0.958	0.9477	0.955	0.0198
YKL171W_sn4154	nnk1	YDR092W_dma900	ubc13	DMA30	0.0471	0.1138	1.0095	0.958	1.0142	0.0305
YOL034W_tsq727	smc5-6	YDR092W_dma900	ubc13	DMA30	0.0472	0.186	0.9715	0.958	0.9779	0.0434
YER156C_sn3582	yer156c	YDR092W_dma900	ubc13	DMA30	0.0472	0.3431	0.9335	0.958	0.9415	0.0937
YGR053C_sn3207	ygr053c	YDR092W_dma900	ubc13	DMA30	0.0472	0.2107	1.003	0.958	1.0081	0.0519
YML007C-A_sn2593	yml007c-a	YDR092W_dma900	ubc13	DMA30	0.0472	0.1284	1.0305	0.958	1.0344	0.0328
YNL090W_sn746	rho2	YDR092W_dma900	ubc13	DMA30	0.0472	0.2872	0.9583	0.958	0.9653	0.0743
YNL289W_sn1172	pcl1	YDR092W_dma900	ubc13	DMA30	0.0472	0.09559	NA	0.958	1.0052	0.0272
YIL021W_tsq1136	rpb3-2	YDR092W_dma900	ubc13	DMA30	0.0473	0.1368	1.0481	0.958	1.0513	0.0315
YDR092W_sn1563	ubc13	YFR019W_dma1552	fab1-supp1	DMA30	0.0473	0.0002474	0.958	0.979	0.9851	0.0094
YDR092W_sn1563	ubc13	YGL224C_dma1745	sdt1	DMA30	0.0473	0.0616	0.958	1.0528	1.0559	0.0223
YMR021C_sn1934	mac1	YDR092W_dma900	ubc13	DMA30	0.0473	0.1761	0.922	0.958	0.9306	0.0427
YNR032C-A_sn783	hub1	YDR092W_dma900	ubc13	DMA30	0.0473	0.195	1.0185	0.958	1.023	0.0506
YDR092W_sn1563	ubc13	YDL104C_dma689	qri7	DMA30	0.0474	0.0593	0.958	0.8952	0.905	0.0218
YDR092W_sn1563	ubc13	YNR063W_dma4262	ynr063w	DMA30	0.0474	0.03759	0.958	1.0297	1.0339	0.019
YHR132C_sn728	ecm14	YDR092W_dma900	ubc13	DMA30	0.0474	0.2052	1.008	0.958	1.0131	0.0486
YJL158C_sn735	cis3	YDR092W_dma900	ubc13	DMA30	0.0474	0.2945	1.0077	0.958	1.0127	0.1031
YOR334W_sn2257	mrs2	YDR092W_dma900	ubc13	DMA30	0.0475	0.2391	0.9778	0.958	0.9843	0.065
YOR393W_sn2786	err1	YDR092W_dma900	ubc13	DMA30	0.0475	0.2616	0.993	0.958	0.9988	0.0577
YER072W_sn499	vtc1	YDR092W_dma900	ubc13	DMA30	0.0476	0.1877	0.9805	0.958	0.9869	0.0412
YJR006W_tsq1396	pol31-5001	YDR092W_dma900	ubc13	DMA30	0.0477	0.1723	0.8659	0.958	0.8773	0.045
YDR092W_sn1563	ubc13	YIR036C_dma2446	irc24	DMA30	0.0477	0.146	0.958	1.007	1.0124	0.0386
YMR135C_sn3834	gid8	YDR092W_dma900	ubc13	DMA30	0.0477	0.2001	1.0118	0.958	1.017	0.0536
YNR029C_sn3508	ynr029c	YDR092W_dma900	ubc13	DMA30	0.0477	0.2423	0.938	0.958	0.9463	0.0548
YOR032W-A_sn4604	yor032w-a	YDR092W_dma900	ubc13	DMA30	0.0477	0.002899	0.997	0.958	1.0028	0.0121
YDR092W_sn1563	ubc13	YOR023C_dma4446	ahc1	DMA30	0.0478	0.199	0.958	1.0272	1.0319	0.0557
YDR092W_sn1563	ubc13	YPL080C_dma4834	ypl080c	DMA30	0.0478	0.08095	0.958	0.825	0.8381	0.0231
YIR004W_sn297	djp1	YDR092W_dma900	ubc13	DMA30	0.0478	0.2061	1.005	0.958	1.0106	0.054
YDR092W_sn1563	ubc13	YGR111W_dma1884	ygr111w	DMA30	0.0479	0.1723	0.958	0.9742	0.9811	0.0409
YMR285C_sn2066	ngl2	YDR092W_dma900	ubc13	DMA30	0.0479	0.1636	1.0322	0.958	1.0368	0.0407
YNL227C_sn166	jjj1	YDR092W_dma900	ubc13	DMA30	0.0479	0.2292	NA	0.958	1.0059	0.0628
YLR166C_tsq66	sec10-2	YDR092W_dma900	ubc13	DMA30	0.048	0.1146	0.9884	0.958	0.9949	0.0316
YDR092W_sn1563	ubc13	YOL057W_dma4355	yol057w	DMA30	0.048	0.204	0.958	0.9563	0.9642	0.0504
YIL169C_sn3243	yil169c	YDR092W_dma900	ubc13	DMA30	0.048	0.1945	1.003	0.958	1.0089	0.0533
YPR068C_sn1609	hos1	YDR092W_dma900	ubc13	DMA30	0.048	0.1076	1.0272	0.958	1.032	0.0306
YDR092W_sn1563	ubc13	YOR013W_dma4432	irc11	DMA30	0.0481	0.1454	0.958	1.054	1.0579	0.0374
YIL121W_sn2215	qdr2	YDR092W_dma900	ubc13	DMA30	0.0481	0.05291	0.9955	0.958	1.0018	0.0218
YDR092W_sn1563	ubc13	YFL044C_dma1508	otu1	DMA30	0.0482	0.0008489	0.958	1.0092	1.015	0.0108
YPR159C-A_sn4625	ypr159c-a	YDR092W_dma900	ubc13	DMA30	0.0482	0.2307	1.0055	0.958	1.0114	0.0528
YOR259C_tsq1263	rpt4-145	YDR092W_dma900	ubc13	DMA30	0.0484	0.2561	0.7715	0.958	0.7875	0.0672
YCR059C_sn4456	yih1	YDR092W_dma900	ubc13	DMA30	0.0484	0.3142	1.036	0.958	1.0409	0.1717
YDR092W_sn1563	ubc13	YOL060C_dma4352	mam3	DMA30	0.0484	0.0004814	0.958	1.006	1.0121	0.0102
YDR092W_sn1563	ubc13	YOR099W_dma4536	ktr1	DMA30	0.0484	0.07351	0.958	0.9487	0.9572	0.0233
YIL156W_sn2159	ubp7	YDR092W_dma900	ubc13	DMA30	0.0484	0.2384	1.023	0.958	1.0284	0.0691
YDR092W_sn1563	ubc13	YBR158W_dma323	amn1	DMA30	0.0485	0.08045	0.958	0.9405	0.9495	0.026
YDR092W_sn1563	ubc13	YGR032W_dma1805	gsc2	DMA30	0.0485	0.207	0.958	1.0217	1.0273	0.0544
YDR092W_sn1563	ubc13	YMR116C_dma3698	asc1	DMA30	0.0486	0.02615	0.958	0.6085	0.6316	0.0173
YMR060C_S145	sam37-supp1	YDR092W_dma900	ubc13	DMA30	0.0486	0.2702	NA	0.958	1.0066	0.0948
YDR092W_sn1563	ubc13	YKL207W_dma2914	emc3	DMA30	0.0487	0.1496	0.958	1.024	1.0297	0.0371
YLR424W_damp807	spp382_damp	YDR092W_dma900	ubc13	DMA30	0.0488	0.19	1.005	0.958	1.0116	0.0476
YBR236C_tsq78	abd1-5	YDR092W_dma900	ubc13	DMA26	0.0488	0.1016	0.5458	0.958	0.5717	0.0325
YCR016W_sn3747	ycr016w	YDR092W_dma900	ubc13	DMA30	0.0488	0.2637	0.971	0.958	0.979	0.079
YDR092W_sn1563	ubc13	YGL213C_dma1731	ski8	DMA30	0.0489	0.2331	0.958	0.9438	0.9531	0.0619
YDR092W_sn1563	ubc13	YJL154C_dma2534	vps35	DMA30	0.0489	0.01068	0.958	0.7877	0.8035	0.0151
YDR092W_sn1563	ubc13	YLR012C_dma3119	ylr012c	DMA30	0.0489	4.093e-07	0.958	0.964	0.9724	0.0069
YOL027C_sn2679	mdm38	YDR092W_dma900	ubc13	DMA30	0.0489	0.001541	0.9155	0.958	0.926	0.0116
YDR092W_sn1563	ubc13	YGR166W_dma1941	trs65	DMA30	0.049	0.01765	0.958	0.9535	0.9624	0.0164
YNL036W_sn2173	nce103	YDR092W_dma900	ubc13	DMA30	0.049	0.23	1.004	0.958	1.0108	0.052
YOL067C_sn2115	rtg1	YDR092W_dma900	ubc13	DMA30	0.049	0.2295	0.6763	0.958	0.6969	0.0925
YDR092W_sn1563	ubc13	YMR031W-A_dma3659	ymr031w-a	DMA30	0.0491	0.3759	0.958	0.914	0.9247	0.1328
YLL043W_sn473	fps1	YDR092W_dma900	ubc13	DMA30	0.0493	0.02953	0.9097	0.958	0.9208	0.0186
YOR066W_sn3373	msa1	YDR092W_dma900	ubc13	DMA30	0.0493	0.1248	1.0272	0.958	1.0333	0.0355
YDR092W_sn1563	ubc13	YER091C_dma1383	met6	DMA30	0.0494	0.04906	0.958	0.9503	0.9598	0.0215
YDR092W_sn1563	ubc13	YJR014W_dma2628	tma22	DMA30	0.0494	1.021e-05	0.958	0.9535	0.9629	0.0081
YMR152W_sn2660	yim1	YDR092W_dma900	ubc13	DMA30	0.0494	0.07219	0.9928	0.958	1.0005	0.0258
YOL152W_sn2497	fre7	YDR092W_dma900	ubc13	DMA30	0.0494	0.1923	1.0095	0.958	1.0165	0.0553
YDR092W_sn1563	ubc13	YJR127C_dma2716	rsf2	DMA30	0.0495	0.009426	0.958	1.0005	1.008	0.0147
YOR312C_sn3954	rpl20b	YDR092W_dma900	ubc13	DMA30	0.0495	0.3019	NA	0.958	1.0075	0.0996
YPL202C_sn2116	aft2	YDR092W_dma900	ubc13	DMA30	0.0495	0	1.0435	0.958	1.0491	0.0009
YOL021C_damp933	dis3_damp	YDR092W_dma900	ubc13	DMA30	0.0496	0.1166	1.004	0.958	1.0114	0.0339
YDR092W_sn1563	ubc13	YJR059W_dma2647	ptk2	DMA30	0.0496	9.557e-16	0.958	0.945	0.9549	0.0044
YDR092W_sn1563	ubc13	YPR037C_dma5047	erv2	DMA30	0.0496	0.145	0.958	1.0062	1.0136	0.0419
YKR105C_sn2766	vba5	YDR092W_dma900	ubc13	DMA30	0.0496	0.2603	1.012	0.958	1.0191	0.0709
YBR152W_damp225	spp381_damp	YDR092W_dma900	ubc13	DMA30	0.0498	0.1172	1.0025	0.958	1.0102	0.0303
YKL195W_damp715	mia40_damp	YDR092W_dma900	ubc13	DMA30	0.0498	0.1779	0.9395	0.958	0.9499	0.0517
YBR073W_sn1420	rdh54	YDR092W_dma900	ubc13	DMA30	0.0498	0.1335	0.9805	0.958	0.9892	0.0376
YDR092W_sn1563	ubc13	YGR051C_dma1826	ygr051c	DMA30	0.0498	0.2176	0.958	1.0305	1.0371	0.0573
YDR092W_sn1563	ubc13	YOR081C_dma4492	tgl5	DMA30	0.0498	0.2376	0.958	1.0453	1.0511	0.0768
YER075C_sn905	ptp3	YDR092W_dma900	ubc13	DMA30	0.0498	0.1584	1.0545	0.958	1.06	0.0408
YBL100W-C_sn4636	ybl100w-c	YDR092W_dma900	ubc13	DMA30	0.0499	0.0002217	0.989	0.958	0.9974	0.0099
YBR276C_sn1523	pps1	YDR092W_dma900	ubc13	DMA30	0.0499	0.1414	1.0108	0.958	1.0182	0.0374
YDR092W_sn1563	ubc13	YIL084C_dma2337	sds3	DMA30	0.0499	0.005343	0.958	0.778	0.7952	0.0135
YGR266W_sn2567	ygr266w	YDR092W_dma900	ubc13	DMA30	0.0499	0.04597	1.0358	0.958	1.0422	0.0213
YOR077W_damp962	rts2_damp	YDR092W_dma900	ubc13	DMA30	0.0501	0.08815	0.8535	0.958	0.8677	0.0273
YGR120C_tsq187	cog2-1	YDR092W_dma900	ubc13	DMA30	0.0501	0.03071	0.8499	0.958	0.8643	0.0194
YDR092W_sn1563	ubc13	YMR234W_dma3823	rnh1	DMA30	0.0501	0.0637	0.958	1.0232	1.0304	0.0242
YDR092W_sn1563	ubc13	YOR180C_dma5206	dci1	DMA30	0.0501	0.1745	0.958	0.99	0.9986	0.0452
YOR360C_sn690	pde2	YDR092W_dma900	ubc13	DMA30	0.0501	0.1528	0.8777	0.958	0.8909	0.0432
YOR184W_sn4431	ser1	YDR092W_dma900	ubc13	DMA30	0.0503	0.002744	0.8815	0.958	0.8948	0.0128
YAR029W_sn3423	yar029w	YDR092W_dma900	ubc13	DMA30	0.0505	0.1301	0.8395	0.958	0.8548	0.0367
YDR092W_sn1563	ubc13	YBR241C_dma416	ybr241c	DMA30	0.0506	0.05305	0.958	1.0078	1.0161	0.0227
YDR092W_sn1563	ubc13	YOR015W_dma4430	yor015w	DMA30	0.0506	0.1822	0.958	1.041	1.0479	0.0493
YGL070C_sn2087	rpb9	YDR092W_dma900	ubc13	DMA30	0.0506	0.03218	0.218	0.958	0.2594	0.0229
YMR210W_sn3337	ymr210w	YDR092W_dma900	ubc13	DMA30	0.0506	0.06195	1.0137	0.958	1.0217	0.0235
YDR092W_sn1563	ubc13	YGL248W_dma1774	pde1	DMA30	0.0508	0.02136	0.958	1.025	1.0327	0.0176
YDR092W_sn1563	ubc13	YLR090W_dma3190	xdj1	DMA30	0.0508	0.2658	0.958	1.0077	1.0162	0.0737
YMR204C_sn130	inp1	YDR092W_dma900	ubc13	DMA30	0.0508	0.1458	0.8793	0.958	0.8931	0.0424
YDR092W_sn1563	ubc13	YGL149W_dma1704	ygl149w	DMA30	0.0509	0.0709	0.958	0.766	0.7848	0.0237
YDR092W_sn1563	ubc13	YLR393W_dma3426	atp10	DMA30	0.0509	0.2292	0.958	0.7722	0.7907	0.0538
YDR092W_sn1563	ubc13	YOL138C_dma4411	rtc1-supp1	DMA30	0.0509	0.1249	0.958	0.878	0.892	0.0331
YNR001C_sn4744	cit1	YDR092W_dma900	ubc13	DMA30	0.0509	0.05598	1.0082	0.958	1.0167	0.0229
YHR069C_tsq1160	rrp4-1	YDR092W_dma900	ubc13	DMA26	0.051	0.1488	0.4919	0.958	0.5222	0.0553
YML098W_tsq1141	taf13-2	YDR092W_dma900	ubc13	DMA30	0.051	0.03931	0.6773	0.958	0.6999	0.0211
YDR092W_sn1563	ubc13	YLR375W_dma3418	stp3	DMA30	0.051	0.1058	0.958	0.9872	0.9968	0.0305
YOR215C_sn2603	aim41	YDR092W_dma900	ubc13	DMA30	0.051	0.1766	1.0425	0.958	1.0497	0.0543
YDR092W_sn1563	ubc13	YGL157W_dma1698	ari1	DMA30	0.0511	0.1699	0.958	1.0155	1.0239	0.0459
YDR092W_sn1563	ubc13	YMR114C_dma3700	ymr114c	DMA30	0.0511	0.1053	0.958	1.036	1.0436	0.0327
YJR105W_sn4432	ado1	YDR092W_dma900	ubc13	DMA26	0.0511	7.256e-08	0.396	0.958	0.4304	0.007
YOR320C_sn854	gnt1	YDR092W_dma900	ubc13	DMA30	0.0511	0.1821	1.013	0.958	1.0216	0.0392
YLR100W_tsq1446	erg27-5001	YDR092W_dma900	ubc13	DMA30	0.0512	0.02577	0.4637	0.958	0.4954	0.0196
YDR092W_sn1563	ubc13	YGR135W_dma1892	pre9	DMA30	0.0512	0.01621	0.958	0.8687	0.8834	0.0166
YDR092W_sn1563	ubc13	YCR075C_dma578	ers1	DMA30	0.0513	0.1322	0.958	1.019	1.0275	0.032
YDR092W_sn1563	ubc13	YPL036W_dma4795	pma2	DMA30	0.0513	0.1673	0.958	0.786	0.8043	0.04
YDR092W_sn1563	ubc13	YBR185C_dma346	mba1	DMA30	0.0514	0.1319	0.958	0.9073	0.9206	0.0369
YGL173C_sn1682	xrn1	YDR092W_dma900	ubc13	DMA30	0.0514	0.04382	0.4383	0.958	0.4713	0.0264
YKL033W-A_sn629	ykl033w-a	YDR092W_dma900	ubc13	DMA30	0.0514	0.252	1.0327	0.958	1.0407	0.0813
YLR404W_sn3672	sei1	YDR092W_dma900	ubc13	DMA30	0.0514	0.1243	0.973	0.958	0.9835	0.0351
YML111W_sn957	bul2	YDR092W_dma900	ubc13	DMA30	0.0514	0.04921	1.0272	0.958	1.0355	0.0232
YOR031W_sn2162	crs5	YDR092W_dma900	ubc13	DMA30	0.0514	0.1202	1.0195	0.958	1.0281	0.0336
YBR208C_sn4253	dur1,2	YDR092W_dma900	ubc13	DMA30	0.0515	0.1661	1.0528	0.958	1.0601	0.0456
YLR170C_sn522	aps1	YDR092W_dma900	ubc13	DMA30	0.0515	0.1392	1.0082	0.958	1.0173	0.0394
YLR461W_sn24	pau4	YDR092W_dma900	ubc13	DMA30	0.0515	0.231	0.985	0.958	0.9951	0.0752
YPR099C_damp1269	ypr099c_damp	YDR092W_dma900	ubc13	DMA30	0.0516	0.2547	0.702	0.958	0.7241	0.0547
YDR092W_sn1563	ubc13	YJL134W_dma2529	lcb3	DMA30	0.0516	0.1135	0.958	1.0408	1.0487	0.0351
YDR092W_sn1563	ubc13	YNL090W_dma4003	rho2	DMA30	0.0516	3.503e-08	0.958	0.9583	0.9697	0.0067
YJR004C_sn591	sag1	YDR092W_dma900	ubc13	DMA30	0.0516	0.3285	1.003	0.958	1.0125	0.104
YOL157C_sn2767	ima2	YDR092W_dma900	ubc13	DMA26	0.0516	0.00362	1.007	0.958	1.0163	0.0134
YBL105C_tsq538	pkc1-2	YDR092W_dma900	ubc13	DMA26	0.0517	0.1629	0.6766	0.958	0.6999	0.0469
YBR066C_sn1824	nrg2	YDR092W_dma900	ubc13	DMA30	0.0517	0.1174	1.0132	0.958	1.0224	0.0335
YKL041W_sn276	vps24	YDR092W_dma900	ubc13	DMA30	0.0517	0.2239	0.7118	0.958	0.7336	0.0752
YOR231W_sn929	mkk1	YDR092W_dma900	ubc13	DMA30	0.0517	0.07364	0.9895	0.958	0.9996	0.0276
YDR092W_sn1563	ubc13	YGL042C_dma5186	ygl042c	DMA30	0.0518	0.1289	0.958	0.8385	0.8551	0.0353
YDR092W_sn1563	ubc13	YKL100C_dma2825	ypf1	DMA30	0.0518	0.04345	0.958	1.0163	1.0254	0.0225
YDR092W_sn1563	ubc13	YIL097W_dma2350	fyv10	DMA30	0.0519	2.391e-07	0.958	0.9837	0.9942	0.0072
YDR092W_sn1563	ubc13	YMR273C_dma3886	zds1	DMA30	0.0519	0.1573	0.958	1.0203	1.0293	0.0492
YLR188W_sn2259	mdl1	YDR092W_dma900	ubc13	DMA30	0.0519	0.1429	0.9725	0.958	0.9835	0.0387
YBR058C_sn2944	ubp14	YDR092W_dma900	ubc13	DMA30	0.052	0.09613	0.9065	0.958	0.9204	0.03
YKL160W_sn1179	elf1	YDR092W_dma900	ubc13	DMA30	0.052	0.07354	0.9507	0.958	0.9628	0.0252
YLR115W_tsq1458	cft2-5001	YDR092W_dma900	ubc13	DMA30	0.0521	0.1305	0.8474	0.958	0.8639	0.0312
YGL044C_tsq652	rna15-58	YDR092W_dma900	ubc13	DMA26	0.0522	0.2282	0.8324	0.958	0.8496	0.0798
YDR092W_sn1563	ubc13	YFL054C_dma1522	yfl054c	DMA30	0.0522	0.0007342	0.958	1.0123	1.022	0.0114
YIL070C_sn2456	mam33	YDR092W_dma900	ubc13	DMA30	0.0522	0.3207	0.814	0.958	0.832	0.3019
YDR092W_sn1563	ubc13	YJR082C_dma2657	eaf6	DMA30	0.0523	0.0118	0.958	0.9757	0.987	0.0167
YDR092W_sn1563	ubc13	YMR280C_dma3880	cat8	DMA30	0.0523	0.1234	0.958	1.0183	1.0278	0.0412
YDR092W_sn1563	ubc13	YOL049W_dma4340	gsh2	DMA30	0.0523	0.07047	0.958	0.928	0.9413	0.0264
YMR055C_sn1467	bub2	YDR092W_dma900	ubc13	DMA30	0.0523	0.2532	1.0175	0.958	1.027	0.0942
YDR092W_sn1563	ubc13	YDL085W_dma678	nde2	DMA30	0.0524	0.08628	0.958	1.007	1.0171	0.0287
YDR092W_sn1563	ubc13	YJL105W_dma2499	set4	DMA30	0.0524	0.0598	0.958	0.98	0.9913	0.0245
YNL033W_sn3347	ynl033w	YDR092W_dma900	ubc13	DMA30	0.0524	0.2951	1.002	0.958	1.0123	0.0753
YDR092W_sn1563	ubc13	YGL219C_dma1748	mdm34-supp1	DMA30	0.0525	0.2573	0.958	0.802	0.8208	0.0712
YDR092W_sn1563	ubc13	YPL166W_dma4901	atg29	DMA30	0.0525	1.993e-08	0.958	0.9667	0.9786	0.0067
YGR161W-C_sn4506	ygr161w-c	YDR092W_dma900	ubc13	DMA26	0.0525	0.2344	1.047	0.958	1.0555	0.0689
YNL070W_sn2287	tom7	YDR092W_dma900	ubc13	DMA30	0.0525	0.2227	0.9433	0.958	0.9561	0.062
YML066C_sn3871	sma2	YDR092W_dma900	ubc13	DMA30	0.0526	0.1401	0.9495	0.958	0.9623	0.0376
YHR089C_sn4179	gar1	YDR092W_dma900	ubc13	DMA30	0.0527	0.001087	0.829	0.958	0.8469	0.0117
YCR102C_sn3129	ycr102c	YDR092W_dma900	ubc13	DMA30	0.0528	0.06191	0.976	0.958	0.9878	0.0253
YDR092W_sn1563	ubc13	YGR266W_dma2012	ygr266w	DMA30	0.0528	0.1627	0.958	1.0358	1.0451	0.044
YDR092W_sn1563	ubc13	YMR022W_dma3645	ubc7	DMA30	0.0528	0.03233	0.958	1.0288	1.0384	0.0203
YPR049C_sn416	atg11	YDR092W_dma900	ubc13	DMA30	0.0528	0.0002827	1.005	0.958	1.0156	0.0106
YBR180W_sn2411	dtr1	YDR092W_dma900	ubc13	DMA30	0.0529	0.1853	0.9992	0.958	1.0101	0.062
YLR050C_sn91	ylr050c	YDR092W_dma900	ubc13	DMA30	0.0529	0.01257	1.0012	0.958	1.0121	0.0168
YOR265W_sn1433	rbl2	YDR092W_dma900	ubc13	DMA30	0.0529	0.1746	0.9835	0.958	0.9951	0.0582
YGL236C_sn3937	mto1	YDR092W_dma900	ubc13	DMA30	0.053	1.632e-10	0.9665	0.958	0.9789	0.0059
YOR313C_sn1071	sps4	YDR092W_dma900	ubc13	DMA30	0.053	0.04268	0.976	0.958	0.988	0.0222
YKL079W_sn225	smy1	YDR092W_dma900	ubc13	DMA30	0.0531	8.921e-06	1.045	0.958	1.0542	0.0086
YBR214W_sn1325	sds24	YDR092W_dma900	ubc13	DMA30	0.0532	0.001665	1.0017	0.958	1.0128	0.0125
YDR092W_sn1563	ubc13	YGR234W_dma1985	yhb1	DMA30	0.0532	0.1158	0.958	0.9757	0.9879	0.035
YDR092W_sn1563	ubc13	YMR160W_dma3766	ymr160w	DMA30	0.0532	0.1363	0.958	1.0305	1.0404	0.0384
YLR454W_sn3696	fmp27	YDR092W_dma900	ubc13	DMA30	0.0532	0.1102	1.0042	0.958	1.0152	0.0351
YGR065C_tsq1932	vht1-5003	YDR092W_dma900	ubc13	DMA26	0.0533	0.1852	0.6745	0.958	0.6995	0.0593
YOL146W_tsq1393	psf3-5001	YDR092W_dma900	ubc13	DMA30	0.0533	0.03291	0.8358	0.958	0.854	0.022
YDR092W_sn1563	ubc13	YDR482C_dma1210	cwc21	DMA30	0.0533	0.01187	0.958	1.022	1.0324	0.0167
YDR092W_sn1563	ubc13	YHR015W_dma2099	mip6	DMA30	0.0533	0.01435	0.958	1.0328	1.0427	0.0175
YDR092W_sn1563	ubc13	YMR105C_dma3706	pgm2	DMA30	0.0533	0.1652	0.958	0.9982	1.0096	0.0484
YAL013W_sn2007	dep1	YDR092W_dma900	ubc13	DMA30	0.0534	0.2413	0.832	0.958	0.8505	0.0858
YDR092W_sn1563	ubc13	YOL083W_dma4360	atg34	DMA30	0.0535	7.538e-08	0.958	1.0073	1.0185	0.0071
YFR011C_sn3584	mic19	YDR092W_dma900	ubc13	DMA30	0.0535	0.1663	0.924	0.958	0.9387	0.0442
YDR092W_sn1563	ubc13	YMR295C_dma3893	ymr295c	DMA30	0.0536	0.1183	0.958	1.039	1.049	0.0385
YER122C_sn212	glo3	YDR092W_dma900	ubc13	DMA26	0.0536	0.2394	0.922	0.958	0.9368	0.0795
YGL157W_sn2782	ari1	YDR092W_dma900	ubc13	DMA30	0.0536	0.1161	1.0155	0.958	1.0265	0.0348
YNL079C_S102	tpm1-supp1	YDR092W_dma900	ubc13	DMA30	0.0536	0.1128	NA	0.958	1.0116	0.0349
YDR092W_sn1563	ubc13	YNL147W_dma5339	lsm7	DMA30	0.0537	0.2067	0.958	0.6747	0.7001	0.0589
YDR092W_sn1563	ubc13	YNR073C_dma4277	ynr073c	DMA30	0.0537	8.878e-10	0.958	1.003	1.0146	0.0063
YKL042W_tsq1121	spc42-11	YDR092W_dma900	ubc13	DMA30	0.0538	0.2925	0.8992	0.958	0.9152	0.1015
YOR067C_sn801	alg8	YDR092W_dma900	ubc13	DMA30	0.0539	0.1474	0.9918	0.958	1.004	0.0473
YDR092W_sn1563	ubc13	YMR274C_dma3885	rce1	DMA30	0.054	0.09171	0.958	0.9887	1.0011	0.0324
YER175W-A_sn4672	yer175w-a	YDR092W_dma900	ubc13	DMA30	0.054	0.1267	0.9385	0.958	0.9531	0.0396
YER172C_tsq1863	brr2-5018	YDR092W_dma900	ubc13	DMA26	0.0541	0.2393	0.6203	0.958	0.6483	0.1075
YDR092W_sn1563	ubc13	YDR536W_dma1242	stl1	DMA30	0.0541	0.04049	0.958	0.9955	1.0078	0.0224
YDR092W_sn1563	ubc13	YGL050W_dma1628	tyw3	DMA30	0.0541	0.0004567	0.958	0.9985	1.0106	0.0113
YGL056C_sn1112	sds23	YDR092W_dma900	ubc13	DMA30	0.0541	0.2613	1.0397	0.958	1.0501	0.0791
YGL114W_sn4702	ygl114w	YDR092W_dma900	ubc13	DMA30	0.0541	0.1842	1.033	0.958	1.0437	0.0508
YKL096W-A_sn767	cwp2	YDR092W_dma900	ubc13	DMA30	0.0541	0.3726	1.0195	0.958	1.0308	0.1791
YIL017C_sn1488	vid28	YDR092W_dma900	ubc13	DMA30	0.0542	0.1476	0.966	0.958	0.9797	0.039
YIL165C_sn3242	yil165c	YDR092W_dma900	ubc13	DMA30	0.0542	0.0664	0.994	0.958	1.0064	0.0277
YMR143W_sn3991	rps16a	YDR092W_dma900	ubc13	DMA30	0.0542	0.02282	0.6478	0.958	0.6748	0.0204
YDR092W_sn1563	ubc13	YAR015W_dma65	ade1	DMA30	0.0543	3.374e-13	0.958	1.005	1.0171	0.0053
YNL220W_S50	ade12-supp1	YDR092W_dma900	ubc13	DMA30	0.0543	0.2071	NA	0.958	1.0123	0.0708
YKL173W_tsq622	snu114-40	YDR092W_dma900	ubc13	DMA26	0.0544	0.05718	0.8767	0.958	0.8943	0.0266
YDR092W_sn1563	ubc13	YKL136W_dma2846	ykl136w	DMA30	0.0544	0.01386	0.958	0.959	0.9732	0.0177
YDR092W_sn1563	ubc13	YOR269W_dma4659	pac1	DMA30	0.0545	0.08245	0.958	0.937	0.9522	0.0311
YER012W_tsq2773	pre1-1	YDR092W_dma900	ubc13	DMA26	0.0546	0.01803	NA	0.958	1.0126	0.0187
YNL086W_sn112	snn1	YDR092W_dma900	ubc13	DMA30	0.0546	2.789e-06	1.0283	0.958	1.0397	0.0084
YBR088C_tsq1480	pol30-k242r	YDR092W_dma900	ubc13	DMA30	0.0547	0.2462	1.1279	0.958	1.1353	0.0697
YLR314C_tsq130	cdc3-3	YDR092W_dma900	ubc13	DMA26	0.0549	0.2478	0.9634	0.958	0.9779	0.0795
YOR145C_tsq2694	pno1-5003	YDR092W_dma900	ubc13	DMA26	0.0549	0.1736	NA	0.958	1.0129	0.0518
YNL142W_sn2379	mep2	YDR092W_dma900	ubc13	DMA30	0.0549	0.2226	1.0112	0.958	1.0237	0.066
YOR147W_sn2678	mdm32	YDR092W_dma900	ubc13	DMA30	0.0549	0.0188	NA	0.958	1.0129	0.0183
YFR004W_tsq521	rpn11-8	YDR092W_dma900	ubc13	DMA26	0.055	0.2258	0.7388	0.958	0.7628	0.0605
YAL064W_sn3089	yal064w	YDR092W_dma900	ubc13	DMA26	0.055	0.3258	1.06	0.958	1.0705	0.2287
YKL104C_tsq991	gfa1-97	YDR092W_dma900	ubc13	DMA30	0.0551	0.1008	0.8529	0.958	0.8722	0.035
YIL148W_sn4108	rpl40a	YDR092W_dma900	ubc13	DMA30	0.0551	0.1938	0.902	0.958	0.9192	0.0673
YLL046C_sn4174	rnp1	YDR092W_dma900	ubc13	DMA30	0.0551	0.02699	1.035	0.958	1.0467	0.0196
YOL097C_damp944	wrs1_damp	YDR092W_dma900	ubc13	DMA30	0.0552	0.07445	0.787	0.958	0.8092	0.0284
YDR092W_sn1563	ubc13	YPL119C_dma4851	dbp1	DMA30	0.0552	0.08346	0.958	1.013	1.0257	0.0322
YGR037C_sn2820	acb1	YDR092W_dma900	ubc13	DMA30	0.0552	0.0002802	0.953	0.958	0.9682	0.0112
YJR102C_sn414	vps25	YDR092W_dma900	ubc13	DMA30	0.0552	7.626e-42	0.395	0.958	0.4336	0.0029
YKL002W_sn367	did4	YDR092W_dma900	ubc13	DMA30	0.0552	0.1263	0.643	0.958	0.6712	0.0512
YOR137C_sn3850	sia1	YDR092W_dma900	ubc13	DMA30	0.0552	0.000241	1.0285	0.958	1.0406	0.0111
YPR062W_sn4335	fcy1	YDR092W_dma900	ubc13	DMA30	0.0552	1.013e-11	1.0375	0.958	1.0491	0.0058
YCR021C_sn2721	hsp30	YDR092W_dma900	ubc13	DMA30	0.0555	0.2758	1.0585	0.958	1.0695	0.123
YHR071W_sn1174	pcl5	YDR092W_dma900	ubc13	DMA30	0.0555	0.2112	1.012	0.958	1.025	0.0485
YDR092W_sn1563	ubc13	YJR150C_dma2745	dan1	DMA30	0.0556	0.0659	0.958	1.0165	1.0294	0.0282
YDR092W_sn1563	ubc13	YLR337C_dma3380	vrp1	DMA30	0.0556	0.231	0.958	0.4045	0.4431	0.0711
YDR092W_sn1563	ubc13	YOL109W_dma4386	zeo1	DMA30	0.0556	0.2145	0.958	1.0065	1.0198	0.0778
YOL087C_sn3511	duf1	YDR092W_dma900	ubc13	DMA30	0.0556	0.01399	0.935	0.958	0.9513	0.0181
YDR092W_sn1563	ubc13	YCL026C-A_dma503	frm2	DMA30	0.0557	7.718e-06	0.958	1.0305	1.0429	0.009
YDR092W_sn1563	ubc13	YBR194W_dma341	aim4	DMA30	0.0558	9.496e-06	0.958	0.9295	0.9463	0.0091
YDR092W_sn1563	ubc13	YGL032C_dma1614	aga2	DMA30	0.0561	0.02349	0.958	1.0108	1.0244	0.0203
YJL127C-B_sn4536	yjl127c-b	YDR092W_dma900	ubc13	DMA30	0.0561	0.2393	1.031	0.958	1.0438	0.0956
YDR092W_sn1563	ubc13	YNR057C_dma4268	bio4	DMA30	0.0562	0.0006576	0.958	1.0172	1.0306	0.0123
YIL015W_sn947	bar1	YDR092W_dma900	ubc13	DMA30	0.0562	0.2588	1.0217	0.958	1.035	0.1216
YDR092W_sn1563	ubc13	YOR105W_dma4532	yor105w	DMA30	0.0563	0.1285	0.958	1.0175	1.031	0.0423
YBL013W_sn4215	fmt1	YDR092W_dma900	ubc13	DMA30	0.0564	0.2497	0.974	0.958	0.9895	0.0827
YDR092W_sn1563	ubc13	YCL009C_dma479	ilv6	DMA30	0.0564	0.172	0.958	1.0065	1.0206	0.0505
YDR092W_sn1563	ubc13	YLR313C_dma3337	sph1	DMA30	0.0564	0.02066	0.958	0.9843	0.9994	0.0194
YML130C_tsq203	ero1-1	YDR092W_dma900	ubc13	DMA30	0.0565	0.1321	0.7634	0.958	0.7879	0.0433
YDR092W_sn1563	ubc13	YLR205C_dma3274	hmx1	DMA30	0.0565	0.2647	0.958	1.0132	1.0271	0.0861
YDR092W_sn1563	ubc13	YOR109W_dma4528	inp53	DMA30	0.0565	0.001034	0.958	0.949	0.9657	0.013
YML102W_sn1295	cac2	YDR092W_dma900	ubc13	DMA30	0.0565	0.1714	0.8965	0.958	0.9153	0.0507
YDR092W_sn1563	ubc13	YHR047C_dma2121	aap1	DMA30	0.0566	0.1455	0.958	1.0172	1.0311	0.044
YDR092W_sn1563	ubc13	YMR245W_dma3862	ymr245w	DMA30	0.0567	0.2314	0.958	1.0125	1.0267	0.0786
YHL023C_sn1108	npr3	YDR092W_dma900	ubc13	DMA30	0.0567	0.03334	0.8722	0.958	0.8923	0.0233
YLR092W_sn2388	sul2	YDR092W_dma900	ubc13	DMA30	0.0567	0.01216	1.0402	0.958	1.0532	0.0175
YDR092W_sn1563	ubc13	YAR003W_dma67	swd1	DMA30	0.0569	0.002747	0.958	0.8655	0.886	0.0145
YLR063W_sn3482	bmt6	YDR092W_dma900	ubc13	DMA30	0.0569	0.06954	1.0015	0.958	1.0164	0.0296
YBR047W_sn2511	fmp23	YDR092W_dma900	ubc13	DMA30	0.057	0.003537	0.9715	0.958	0.9877	0.0148
YDR092W_sn1563	ubc13	YDR530C_dma1247	apa2	DMA30	0.057	0.1929	0.958	1.0245	1.0384	0.0609
YDR092W_sn1563	ubc13	YKL025C_dma2753	pan3	DMA30	0.0572	0.08045	0.958	1.0628	1.0754	0.0324
YAL025C_tsq1295	mak16-5001	YDR092W_dma900	ubc13	DMA30	0.0573	0.1215	0.5532	0.958	0.5872	0.0472
YJR076C_tsq76	cdc11-5	YDR092W_dma900	ubc13	DMA26	0.0573	0.07179	0.7931	0.958	0.8171	0.0308
YDR092W_sn1563	ubc13	YIL159W_dma2379	bnr1	DMA30	0.0573	0.09093	0.958	1.0127	1.0275	0.0333
YDR092W_sn1563	ubc13	YJL036W_dma2471	snx4	DMA30	0.0573	0.04477	0.958	0.8605	0.8816	0.0241
YGR023W_sn724	mtl1	YDR092W_dma900	ubc13	DMA30	0.0573	0.2154	1.039	0.958	1.0527	0.0923
YPL125W_S55	kap120-supp2	YDR092W_dma900	ubc13	DMA30	0.0573	0.239	NA	0.958	1.0153	0.0727
YDR092W_sn1563	ubc13	YPL116W_dma4852	hos3	DMA30	0.0577	0.1239	0.958	1.01	1.0253	0.0465
YDR092W_sn1563	ubc13	YLR180W_dma3245	sam1	DMA30	0.0578	0.1629	0.958	0.9837	1.0002	0.0486
YNL194C_sn3634	ynl194c	YDR092W_dma900	ubc13	DMA30	0.0578	0.07971	NA	0.958	1.0158	0.0278
YDR092W_sn1563	ubc13	YFR053C_dma1594	hxk1	DMA30	0.0579	0.2181	0.958	1.0228	1.0377	0.0813
YPL060W_sn2256	mfm1	YDR092W_dma900	ubc13	DMA30	0.0579	0.04103	0.993	0.958	1.0092	0.0241
YHR039C-A_sn486	vma10	YDR092W_dma900	ubc13	DMA30	0.058	8.793e-05	0.274	0.958	0.3205	0.0123
YMR115W_sn2512	mgr3	YDR092W_dma900	ubc13	DMA30	0.058	0.06525	0.8635	0.958	0.8853	0.0301
YCR065W_sn2112	hcm1	YDR092W_dma900	ubc13	DMA30	0.0581	0.1465	0.999	0.958	1.0152	0.0456
YDR092W_sn1563	ubc13	YOR010C_dma4435	tir2	DMA30	0.0581	0.112	0.958	1.0373	1.0518	0.0396
YNL255C_sn1822	gis2	YDR092W_dma900	ubc13	DMA30	0.0581	0.03798	NA	0.958	1.0161	0.0241
YNL323W_sn144	lem3	YDR092W_dma900	ubc13	DMA26	0.0581	0.1878	NA	0.958	1.0161	0.0657
YDR092W_sn1563	ubc13	YHR082C_dma2125	ksp1	DMA30	0.0582	8.603e-54	0.958	0.9807	0.9977	0.0027
YDR092W_sn1563	ubc13	YOR107W_dma4530	rgs2	DMA30	0.0582	0.000438	0.958	1.0145	1.0301	0.0123
YKR003W_sn3000	osh6	YDR092W_dma900	ubc13	DMA30	0.0582	0.1779	1.002	0.958	1.0181	0.064
YER027C_sn920	gal83	YDR092W_dma900	ubc13	DMA30	0.0584	0.06199	NA	0.958	1.0164	0.0294
YOR233W_sn1156	kin4	YDR092W_dma900	ubc13	DMA30	0.0584	0.2032	0.904	0.958	0.9245	0.0772
YPL109C_sn2609	ypl109c	YDR092W_dma900	ubc13	DMA30	0.0584	0.2318	1.0145	0.958	1.0303	0.0699
YDR092W_sn1563	ubc13	YFL023W_dma1478	bud27-supp1	DMA30	0.0586	7.823e-06	0.958	0.7935	0.8188	0.0095
YDR092W_sn1563	ubc13	YMR289W_dma3898	abz2	DMA30	0.0586	0.2207	0.958	0.996	1.0127	0.0919
YOL062C_sn252	apm4	YDR092W_dma900	ubc13	DMA30	0.0586	0.09415	1.0168	0.958	1.0327	0.0367
YDR092W_sn1563	ubc13	YDL083C_dma679	rps16b	DMA30	0.0588	0.269	0.958	0.5995	0.6331	0.1097
YJR022W_tsq2972	lsm8-5001-supp1	YDR092W_dma900	ubc13	DMA26	0.0589	0.2851	NA	0.958	1.0169	0.1445
YPL016W_damp157	swi1_damp	YDR092W_dma900	ubc13	DMA30	0.059	0.1822	0.998	0.958	1.0151	0.0504
YPR033C_tsq1219	hts1-1	YDR092W_dma900	ubc13	DMA30	0.059	0.1643	0.7227	0.958	0.7513	0.0569
YLR109W_sn2708	ahp1	YDR092W_dma900	ubc13	DMA30	0.059	0.1612	1.0353	0.958	1.0508	0.0482
YNL239W_sn2038	lap3	YDR092W_dma900	ubc13	DMA26	0.059	0.09464	NA	0.958	1.017	0.0365
YDR092W_sn1563	ubc13	YJL199C_dma2570	mbb1	DMA30	0.0591	0.1211	0.958	1.002	1.019	0.0404
YIL129C_S380	tao3-5011-supp1	YDR092W_dma900	ubc13	DMA26	0.0592	0.1476	NA	0.958	1.0172	0.0447
YDR092W_sn1563	ubc13	YNL120C_dma4029	ynl120c	DMA30	0.0592	0.08622	0.958	0.8705	0.8931	0.0322
YER049W_sn128	tpa1	YDR092W_dma900	ubc13	DMA30	0.0592	3.814e-10	1.0125	0.958	1.0292	0.0067
YNL311C_sn3890	skp2	YDR092W_dma900	ubc13	DMA26	0.0592	0.02926	NA	0.958	1.0172	0.0227
YLR448W_damp3395	rpl6b_damp	YDR092W_dma900	ubc13	DMA30	0.0593	0.2139	0.813	0.958	0.8381	0.0681
YCR048W_sn3010	are1	YDR092W_dma900	ubc13	DMA30	0.0593	0.01108	0.991	0.958	1.0087	0.0185
YDR092W_sn1563	ubc13	YIL155C_dma2382	gut2	DMA30	0.0593	3.086e-06	0.958	1.038	1.0537	0.0092
YDR092W_sn1563	ubc13	YBL067C_dma154	ubp13	DMA30	0.0594	0.1226	0.958	0.9353	0.9554	0.042
YDR092W_sn1563	ubc13	YOL114C_dma4404	pth4	DMA30	0.0594	0.1032	0.958	0.9837	1.0018	0.0325
YOR027W_sn1558	sti1	YDR092W_dma900	ubc13	DMA30	0.0594	0.1067	1.015	0.958	1.0318	0.0399
YLR314C_tsq885	cdc3-1	YDR092W_dma900	ubc13	DMA26	0.0595	0.2593	0.9396	0.958	0.9596	0.1161
YMR068W_sn3852	avo2	YDR092W_dma900	ubc13	DMA30	0.0595	0.1745	1.0382	0.958	1.0541	0.0597
YKL057C_sn1862	nup120	YDR092W_dma900	ubc13	DMA30	0.0596	0.1298	0.918	0.958	0.939	0.0481
YDR092W_sn1563	ubc13	YCL033C_dma497	mxr2	DMA30	0.0597	3.965e-33	0.958	1.0555	1.0708	0.0035
YDR092W_sn1563	ubc13	YER137C_dma1420	yer137c	DMA30	0.0598	0.1894	0.958	1.0165	1.0336	0.0793
YHR135C_sn923	yck1	YDR092W_dma900	ubc13	DMA30	0.0599	0.108	1.016	0.958	1.0332	0.0405
YMR295C_sn606	ymr295c	YDR092W_dma900	ubc13	DMA30	0.0599	0.0002772	1.039	0.958	1.0553	0.0122
YDR092W_sn1563	ubc13	YGL160W_dma1695	aim14	DMA30	0.06	0.1911	0.958	0.9735	0.9926	0.0711
YDR092W_sn1563	ubc13	YMR086W_dma3695	seg1	DMA30	0.06	0.0003896	0.958	1.0337	1.0503	0.0126
YDR092W_sn1563	ubc13	YBR041W_dma209	fat1	DMA30	0.0601	0.02459	0.958	0.991	1.0094	0.0228
YDR092W_sn1563	ubc13	YGL263W_dma1782	cos12	DMA30	0.0602	0.0219	0.958	1.028	1.045	0.0216
YDR092W_sn1563	ubc13	YOR027W_dma4442	sti1	DMA30	0.0602	0.1932	0.958	1.015	1.0326	0.0702
YNR007C_sn397	atg3	YDR092W_dma900	ubc13	DMA30	0.0602	0.1125	0.9503	0.958	0.9706	0.0348
YDR092W_sn1563	ubc13	YOL082W_dma4361	atg19	DMA30	0.0603	0.1197	0.958	1.0232	1.0405	0.0447
YDR092W_sn1563	ubc13	YER063W_dma1361	tho1	DMA30	0.0604	0.1424	0.958	0.983	1.0021	0.0491
YDR092W_sn1563	ubc13	YGR178C_dma1933	pbp1	DMA30	0.0604	0.04445	0.958	1.0238	1.0412	0.027
YDR092W_sn1563	ubc13	YLR097C_dma3183	hrt3	DMA30	0.0606	9.018e-05	0.958	0.9918	1.0108	0.0113
YEL059C-A_sn2707	som1	YDR092W_dma900	ubc13	DMA30	0.0606	0.2269	NA	0.958	1.0186	0.0572
YOR059C_sn3681	lpl1	YDR092W_dma900	ubc13	DMA30	0.0606	0.1142	1.0242	0.958	1.0418	0.0402
YNL152W_tsq2671	inn1-5007	YDR092W_dma900	ubc13	DMA26	0.0607	0.1033	NA	0.958	1.0187	0.0394
YDR092W_sn1563	ubc13	YGR210C_dma1979	ygr210c	DMA30	0.0608	0.002488	0.958	1.0333	1.0507	0.0153
YDR092W_sn1563	ubc13	YHR189W_dma2229	pth1	DMA30	0.0609	0	0.958	0.8715	0.8958	0.0011
YPL141C_sn3798	frk1	YDR092W_dma900	ubc13	DMA30	0.0609	0.03773	1.0075	0.958	1.0261	0.0262
YLR025W_damp1569	snf7_damp	YDR092W_dma900	ubc13	DMA30	0.061	0.1139	0.7405	0.958	0.7704	0.0424
YDR092W_sn1563	ubc13	YKL190W_dma2902	cnb1	DMA30	0.061	0.06365	0.958	0.9643	0.9848	0.0308
YDR408C_sn4444	ade8	YDR092W_dma900	ubc13	DMA30	0.061	0.006897	1.0593	0.958	1.0758	0.0171
YOR128C_sn4442	ade2	YDR092W_dma900	ubc13	DMA30	0.061	0.1089	0.98	0.958	0.9999	0.0401
YGR077C_sn317	pex8	YDR092W_dma900	ubc13	DMA30	0.0611	0.05723	0.8627	0.958	0.8876	0.0315
YJR161C_sn3765	cos5	YDR092W_dma900	ubc13	DMA30	0.0611	0.0982	1.0375	0.958	1.055	0.0375
YPR078C_sn1389	ypr078c	YDR092W_dma900	ubc13	DMA30	0.0612	0.02849	0.987	0.958	1.0067	0.0242
YPR105C_tsq2443	cog4-5002	YDR092W_dma900	ubc13	DMA26	0.0613	0.05301	0.8791	0.958	0.9035	0.0271
YDR092W_sn1563	ubc13	YJL183W_dma2559	mnn11	DMA30	0.0613	0.1105	0.958	0.9997	1.019	0.0378
YOR062C_sn3644	yor062c	YDR092W_dma900	ubc13	DMA30	0.0613	0.1729	1	0.958	1.0193	0.0633
YOR100C_sn2816	crc1	YDR092W_dma900	ubc13	DMA30	0.0613	0.1972	0.9772	0.958	0.9975	0.0613
YPL065W_sn412	vps28	YDR092W_dma900	ubc13	DMA30	0.0613	0.09665	0.412	0.958	0.456	0.036
YJL063C_S73	mrpl8-supp1	YDR092W_dma900	ubc13	DMA30	0.0614	0.1242	NA	0.958	1.0194	0.0421
YDR092W_sn1563	ubc13	YGR078C_dma1860	pac10-supp1	DMA30	0.0615	0.01942	0.958	0.8335	0.86	0.0204
YDR092W_sn1563	ubc13	YHR081W_dma2126	lrp1	DMA30	0.0615	0.003058	0.958	0.714	0.7455	0.0156
YDR092W_sn1563	ubc13	YBR201W_dma359	der1	DMA30	0.0616	0.08596	0.958	1.0497	1.0672	0.0369
YIR021W-A_sn4532	yir021w-a	YDR092W_dma900	ubc13	DMA26	0.0616	0.1561	0.9915	0.958	1.0114	0.0491
YBR202W_tsq1080	cdc47-ts	YDR092W_dma900	ubc13	DMA30	0.0617	0.003658	0.7204	0.958	0.7519	0.0164
YDR092W_sn1563	ubc13	YOR029W_dma4463	yor029w	DMA30	0.0617	0.1731	0.958	1.0475	1.0653	0.0621
YLR371W_sn764	rom2	YDR092W_dma900	ubc13	DMA30	0.0617	0.03446	0.528	0.958	0.5675	0.0264
YOL011W_sn891	plb3	YDR092W_dma900	ubc13	DMA30	0.0617	0.1781	1.0295	0.958	1.048	0.0571
YDR092W_sn1563	ubc13	YLR030W_dma3129	ylr030w	DMA30	0.0618	2.937e-05	0.958	1.008	1.0275	0.0107
YDR092W_sn1563	ubc13	YOR001W_dma4421	rrp6-supp1	DMA30	0.0619	0.2011	0.958	0.7395	0.7704	0.0677
YGR200C_sn1985	elp2	YDR092W_dma900	ubc13	DMA30	0.0619	0.04138	0.8077	0.958	0.8357	0.0256
YLR055C_sn1817	spt8	YDR092W_dma900	ubc13	DMA30	0.0619	0.0154	0.7935	0.958	0.8221	0.0201
YFR027W_tsq2776	eco1-1	YDR092W_dma900	ubc13	DMA26	0.062	0.06148	0.9285	0.958	0.9515	0.0306
YJR076C_tsq356	cdc11-1	YDR092W_dma900	ubc13	DMA26	0.062	0.1536	0.9374	0.958	0.96	0.053
YDR092W_sn1563	ubc13	YCL044C_dma511	mgr1	DMA30	0.062	1.283e-15	0.958	0.939	0.9616	0.0055
YLR241W_sn3303	csc1	YDR092W_dma900	ubc13	DMA30	0.0622	1.421e-10	1.0247	0.958	1.0439	0.0069
YDR092W_sn1563	ubc13	YAL036C_dma46	rbg1	DMA30	0.0624	0.06419	0.958	1.0055	1.0257	0.033
YOR213C_sn1200	sas5	YDR092W_dma900	ubc13	DMA30	0.0624	0.04084	1.061	0.958	1.0788	0.0266
YPL168W_sn2610	mrx4	YDR092W_dma900	ubc13	DMA30	0.0624	0.2355	1.0065	0.958	1.0267	0.0886
YBR015C_sn908	mnn2	YDR092W_dma900	ubc13	DMA30	0.0625	0.09853	1.0072	0.958	1.0274	0.0384
YDR092W_sn1563	ubc13	YGL046W_dma1629	ygl046w	DMA30	0.0625	0.07963	0.958	0.7765	0.8063	0.0328
YDR528W_sn718	hlr1	YDR092W_dma900	ubc13	DMA30	0.0625	0.07954	1.038	0.958	1.0569	0.0335
YDR092W_sn1563	ubc13	YLR056W_dma3153	erg3	DMA30	0.0626	0.1184	0.958	0.5887	0.6266	0.039
YKR051W_sn3283	ykr051w	YDR092W_dma900	ubc13	DMA30	0.0627	0.1334	0.974	0.958	0.9958	0.0475
YGR186W_tsq1951	tfg1-5003	YDR092W_dma900	ubc13	DMA26	0.0628	0.1474	0.7081	0.958	0.7411	0.0601
YLL011W_tsq1330	sof1-5001	YDR092W_dma900	ubc13	DMA30	0.0628	0.176	0.7649	0.958	0.7956	0.0673
YPR046W_sn1223	mcm16	YDR092W_dma900	ubc13	DMA30	0.0628	0.0271	1.024	0.958	1.0438	0.0233
YJR113C_sn4069	rsm7	YDR092W_dma900	ubc13	DMA30	0.063	0.1127	0.6735	0.958	0.7082	0.046
YKL001C_sn4379	met14	YDR092W_dma900	ubc13	DMA30	0.063	0.07821	1.033	0.958	1.0526	0.0354
YDR092W_sn1563	ubc13	YOL047C_dma4342	lds2	DMA30	0.0631	0.008016	0.958	1.0222	1.0424	0.0178
YDR092W_sn1563	ubc13	YGR270W_dma2009	yta7	DMA30	0.0632	0.005767	0.958	0.7672	0.7982	0.0178
YDR092W_sn1563	ubc13	YBR137W_dma291	ybr137w	DMA30	0.0633	0.1755	0.958	1.016	1.0366	0.0689
YDR092W_sn1563	ubc13	YGL109W_dma1658	ygl109w	DMA30	0.0633	0.09519	0.958	1.0155	1.0361	0.039
YOR023C_sn1910	ahc1	YDR092W_dma900	ubc13	DMA30	0.0633	2.063e-17	1.0272	0.958	1.0474	0.0053
YDR092W_sn1563	ubc13	YNR024W_dma4243	mpp6	DMA30	0.0635	0.07817	0.958	1.019	1.0397	0.036
YNL159C_sn4489	asi2	YDR092W_dma900	ubc13	DMA30	0.0635	0.1748	0.939	0.958	0.9631	0.0725
YLR078C_tsq199	bos1-1	YDR092W_dma900	ubc13	DMA26	0.0638	0.08877	0.6185	0.958	0.6563	0.0463
YDR092W_sn1563	ubc13	YBR228W_dma403	slx1	DMA30	0.0638	0.01163	0.958	1.0237	1.0445	0.02
YKL149C_sn2049	dbr1	YDR092W_dma900	ubc13	DMA30	0.0638	0.02878	0.9387	0.958	0.9631	0.0242
YOR044W_sn96	irc23	YDR092W_dma900	ubc13	DMA30	0.0638	0.153	1.0117	0.958	1.033	0.0562
YPL266W_damp1056	dim1_damp	YDR092W_dma900	ubc13	DMA30	0.0639	0.00038	0.917	0.958	0.9424	0.0135
YMR283C_sn3908	rit1	YDR092W_dma900	ubc13	DMA30	0.0639	0.1138	1.0035	0.958	1.0252	0.0458
YDR092W_sn1563	ubc13	YGR105W_dma1867	vma21	DMA30	0.064	0.006997	0.958	0.391	0.4386	0.018
YDR092W_sn1563	ubc13	YOR154W_dma4568	slp1	DMA30	0.064	0.1467	0.958	0.995	1.0172	0.0632
YOR076C_sn1827	ski7	YDR092W_dma900	ubc13	DMA30	0.064	0.0008082	0.9852	0.958	1.0078	0.0143
YPL029W_S84	suv3-supp1	YDR092W_dma900	ubc13	DMA30	0.064	0.1688	NA	0.958	1.022	0.0638
YPL096W_sn2903	png1	YDR092W_dma900	ubc13	DMA30	0.064	0.01489	1.0272	0.958	1.0481	0.021
YDR092W_sn1563	ubc13	YOR293W_dma4687	rps10a	DMA30	0.0642	0.01157	0.958	0.4675	0.5121	0.0197
YLR276C_tsq1461	dbp9-5001	YDR092W_dma900	ubc13	DMA30	0.0643	0.1335	0.6592	0.958	0.6958	0.0507
YPL237W_tsq2750	sui3-5001	YDR092W_dma900	ubc13	DMA26	0.0643	0.02924	0.7551	0.958	0.7877	0.0262
YBL105C_tsq541	pkc1-3	YDR092W_dma900	ubc13	DMA30	0.0644	0.06637	0.9653	0.958	0.9892	0.029
YDR092W_sn1563	ubc13	YLR083C_dma3159	emp70	DMA30	0.0644	0.102	0.958	1.0202	1.0418	0.0396
YGL255W_sn2213	zrt1	YDR092W_dma900	ubc13	DMA30	0.0644	0.04086	0.363	0.958	0.4122	0.0364
YOL113W_sn939	skm1	YDR092W_dma900	ubc13	DMA30	0.0644	0.1992	0.9898	0.958	1.0127	0.0895
YPL274W_sn2383	sam3	YDR092W_dma900	ubc13	DMA30	0.0645	0.09232	1.016	0.958	1.0378	0.0425
YDR092W_sn1563	ubc13	YER119C-A_dma1409	yer119c-a	DMA30	0.0648	0.1243	0.958	0.8425	0.8719	0.0407
YDR092W_sn1563	ubc13	YML001W_dma3511	ypt7	DMA30	0.0648	0.0002866	0.958	0.7288	0.763	0.0132
YDR092W_sn1563	ubc13	YNR021W_dma4245	ynr021w	DMA30	0.0648	2.094e-05	0.958	1.007	1.0295	0.0111
YOR028C_sn1999	cin5	YDR092W_dma900	ubc13	DMA30	0.0648	0.0849	1.03	0.958	1.0515	0.0358
YMR280C_sn1932	cat8	YDR092W_dma900	ubc13	DMA30	0.0649	0.1637	1.0183	0.958	1.0405	0.0587
YAL032C_tsq2549	prp45-5002	YDR092W_dma900	ubc13	DMA26	0.065	0.24	0.9091	0.958	0.9359	0.1033
YGR216C_tsq548	gpi1-1	YDR092W_dma900	ubc13	DMA26	0.065	4.155e-06	1.0118	0.958	1.0343	0.0101
YML023C_tsq1007	nse5-ts2	YDR092W_dma900	ubc13	DMA26	0.0651	0.1101	0.8715	0.958	0.9	0.0489
YOL098C_sn3512	sdd3	YDR092W_dma900	ubc13	DMA30	0.0651	0.2294	1.025	0.958	1.047	0.0859
YDR092W_sn1563	ubc13	YDR431W_dma1169	ydr431w	DMA30	0.0653	0.01992	0.958	0.967	0.9917	0.0244
YNL113W_tsq2995	rpc19-5013	YDR092W_dma900	ubc13	DMA26	0.0655	0.1644	0.7093	0.958	0.745	0.0639
YGR262C_sn940	bud32	YDR092W_dma900	ubc13	DMA30	0.0655	0.00028	1.002	0.958	1.0254	0.0135
YMR039C_sn1937	sub1	YDR092W_dma900	ubc13	DMA30	0.0656	0.05025	0.8912	0.958	0.9194	0.0309
YBR263W_sn4406	shm1	YDR092W_dma900	ubc13	DMA30	0.0657	2.598e-05	1.0297	0.958	1.0522	0.0114
YDR092W_sn1563	ubc13	YGL083W_dma1646	scy1	DMA30	0.0657	0.007908	0.958	1.027	1.0496	0.0194
YDR092W_sn1563	ubc13	YJL058C_dma2479	bit61	DMA30	0.0657	0.001053	0.958	1.0188	1.0417	0.0154
YDR092W_sn1563	ubc13	YPL022W_dma4782	rad1	DMA30	0.0657	0.06276	0.958	0.86	0.8896	0.0285
YOL023W_sn4207	ifm1	YDR092W_dma900	ubc13	DMA30	0.0657	0.1115	0.563	0.958	0.6051	0.0504
YML100W-A_sn4571	yml100w-a	YDR092W_dma900	ubc13	DMA30	0.0658	1.426e-05	1.0305	0.958	1.053	0.011
YDR092W_sn1563	ubc13	YOL081W_dma4362	ira2	DMA30	0.0659	0.001159	0.958	0.8413	0.8719	0.0154
YDR092W_sn1563	ubc13	YPL024W_dma4780	rmi1-supp1	DMA30	0.0659	0.1742	0.958	0.74	0.7748	0.0637
YNL300W_sn3053	tos6	YDR092W_dma900	ubc13	DMA26	0.0659	0.1183	NA	0.958	1.0239	0.0495
YKR082W_sn1863	nup133	YDR092W_dma900	ubc13	DMA30	0.0661	0.1472	0.8825	0.958	0.9115	0.0547
YMR240C_tsq639	cus1-3	YDR092W_dma900	ubc13	DMA30	0.0662	0.091	0.5682	0.958	0.6106	0.0481
YDR092W_sn1563	ubc13	YGR200C_dma1965	elp2	DMA30	0.0663	0.04999	0.958	0.8077	0.8401	0.0305
YNL097C_sn1191	pho23	YDR092W_dma900	ubc13	DMA30	0.0663	3.797e-05	0.8772	0.958	0.9067	0.0115
YOR310C_tsq2356	nop58-5001	YDR092W_dma900	ubc13	DMA26	0.0664	0.09902	0.6392	0.958	0.6788	0.056
YDR092W_sn1563	ubc13	YER155C_dma1444	bem2	DMA30	0.0664	0.04196	0.958	0.823	0.8549	0.0284
YDR092W_sn1563	ubc13	YFR055W_dma1592	irc7	DMA30	0.0664	0.09884	0.958	0.996	1.0206	0.0438
YDR092W_sn1563	ubc13	YMR307W_dma3905	gas1	DMA30	0.0665	0.09685	0.958	0.7903	0.8236	0.0445
YOR032C_sn965	hms1	YDR092W_dma900	ubc13	DMA30	0.0665	0.03457	1.0258	0.958	1.0492	0.0274
YGR260W_sn2311	tna1	YDR092W_dma900	ubc13	DMA30	0.0666	0.1519	0.9617	0.958	0.9879	0.056
YPR152C_sn3745	urn1	YDR092W_dma900	ubc13	DMA30	0.0667	0.2601	0.9922	0.958	1.0173	0.1015
YOR380W_sn2046	rdr1	YDR092W_dma900	ubc13	DMA30	0.0669	0.1756	0.9815	0.958	1.0072	0.0739
YBR181C_sn3943	rps6b	YDR092W_dma900	ubc13	DMA30	0.067	0.08471	0.669	0.958	0.7079	0.0506
YDR092W_sn1563	ubc13	YER166W_dma1460	dnf1	DMA30	0.067	0.02468	0.958	1.038	1.0614	0.0231
YJL031C_tsq2970	bet4-5002	YDR092W_dma900	ubc13	DMA26	0.0671	0.0003295	NA	0.958	1.0251	0.0138
YML073C_sn4132	rpl6a	YDR092W_dma900	ubc13	DMA30	0.0671	0.0626	0.597	0.958	0.639	0.031
YPL151C_tsq1407	prp46-5001	YDR092W_dma900	ubc13	DMA30	0.0672	0.0119	0.6621	0.958	0.7015	0.0232
YDR092W_sn1563	ubc13	YCR053W_dma569	thr4	DMA30	0.0672	0.2251	0.958	0.6425	0.6827	0.0784
YBR136W_damp6	mec1_damp	YDR092W_dma900	ubc13	DMA30	0.0673	0.02116	0.965	0.958	0.9917	0.0237
YGL188C-A_sn4502	ygl188c-a	YDR092W_dma900	ubc13	DMA26	0.0673	0.0009574	0.527	0.958	0.5721	0.0155
YJL208C_sn1255	nuc1	YDR092W_dma900	ubc13	DMA30	0.0674	0.2112	1.0028	0.958	1.0281	0.0938
YGL055W_tsq506	ole1-m2	YDR092W_dma900	ubc13	DMA30	0.0675	0.02864	0.9174	0.958	0.9464	0.0256
YOR004W_tsq1286	utp23-5001	YDR092W_dma900	ubc13	DMA30	0.0675	0.0137	0.8725	0.958	0.9034	0.0229
YNL067W_sn3987	rpl9b	YDR092W_dma900	ubc13	DMA30	0.0675	0.01916	0.9135	0.958	0.9426	0.0249
YPL124W_tsq2822	spc29-3	YDR092W_dma900	ubc13	DMA26	0.0676	2.43e-18	0.8378	0.958	0.8702	0.0055
YOR134W_sn1044	bag7	YDR092W_dma900	ubc13	DMA30	0.0676	0.1985	1.0165	0.958	1.0414	0.0957
YPR133W-A_sn2285	tom5	YDR092W_dma900	ubc13	DMA30	0.0676	9.723e-10	0.9065	0.958	0.9361	0.008
YCR031C_sn4134	rps14a	YDR092W_dma900	ubc13	DMA30	0.0677	0.1562	0.978	0.958	1.0046	0.0521
YDR092W_sn1563	ubc13	YDL065C_dma655	pex19	DMA30	0.0677	0.1862	0.958	0.8355	0.8681	0.071
YJL003W_sn2474	cox16	YDR092W_dma900	ubc13	DMA30	0.0678	0.08442	0.7585	0.958	0.7945	0.0388
YHR082C_sn919	ksp1	YDR092W_dma900	ubc13	DMA30	0.0679	0.2004	0.9807	0.958	1.0075	0.0867
YNL147W_sn1904	lsm7	YDR092W_dma900	ubc13	DMA30	0.0679	0.2615	0.6747	0.958	0.7142	0.1246
YOR120W_sn2965	gcy1	YDR092W_dma900	ubc13	DMA30	0.068	0.03845	1.0245	0.958	1.0495	0.0296
YDR092W_sn1563	ubc13	YKL041W_dma2763	vps24	DMA30	0.0681	0.01557	0.958	0.7118	0.75	0.022
YDR092W_sn1563	ubc13	YMR153C-A_dma3752	ymr153c-a	DMA30	0.0681	1.318e-60	0.958	0.986	1.0127	0.0029
YJL159W_sn731	hsp150	YDR092W_dma900	ubc13	DMA30	0.0681	0.1432	1.041	0.958	1.0654	0.0624
YOR322C_sn1148	ldb19	YDR092W_dma900	ubc13	DMA30	0.0681	0.1483	0.9505	0.958	0.9787	0.0707
YEL015W_sn1807	edc3	YDR092W_dma900	ubc13	DMA30	0.0682	0.1547	NA	0.958	1.0262	0.0752
YOR143C_tsq1450	thi80-5001	YDR092W_dma900	ubc13	DMA30	0.0683	0.1732	0.8925	0.958	0.9233	0.0645
YDR092W_sn1563	ubc13	YOR094W_dma4515	arf3	DMA30	0.0684	0.1777	0.958	1.008	1.0341	0.0832
YER086W_sn4328	ilv1	YDR092W_dma900	ubc13	DMA30	0.0686	0.02052	0.3715	0.958	0.4245	0.0294
YML001W_sn542	ypt7	YDR092W_dma900	ubc13	DMA30	0.0686	0.3082	0.7288	0.958	0.7668	0.2132
YFL037W_tsq1492	tub2-430	YDR092W_dma900	ubc13	DMA26	0.0687	0.1479	NA	0.958	1.0267	0.0588
YDR457W_sn1962	tom1	YDR092W_dma900	ubc13	DMA30	0.0687	0.01611	0.927	0.958	0.9567	0.0234
YPR173C_sn368	vps4	YDR092W_dma900	ubc13	DMA30	0.0688	0.02509	0.6287	0.958	0.6711	0.0288
YDR092W_sn1563	ubc13	YIL166C_dma2395	yil166c	DMA30	0.0689	0.1506	0.958	0.956	0.9848	0.0482
YOR040W_sn2798	glo4	YDR092W_dma900	ubc13	DMA30	0.0689	0.0988	0.9853	0.958	1.0128	0.0487
YKL089W_tsq113	mif2-3	YDR092W_dma900	ubc13	DMA26	0.069	0.002023	0.8481	0.958	0.8815	0.0174
YPL236C_sn3801	env7	YDR092W_dma900	ubc13	DMA30	0.069	0.1954	1.0007	0.958	1.0276	0.1022
YDR092W_sn1563	ubc13	YPL250C_dma4976	atg41	DMA30	0.0692	0.0001007	0.958	0.9453	0.9748	0.0132
YBR109C_tsq157	cmd1-8	YDR092W_dma900	ubc13	DMA30	0.0695	0.07408	0.9089	0.958	0.9402	0.0329
YDR092W_sn1563	ubc13	YMR193C-A_dma3804	ymr193c-a	DMA30	0.0695	0.008415	0.958	0.922	0.9528	0.0203
YOL040C_tsq2686	rps15-5001	YDR092W_dma900	ubc13	DMA26	0.0696	0.001832	0.6606	0.958	0.7024	0.0179
YLL050C_tsq1261	cof1-8	YDR092W_dma900	ubc13	DMA30	0.0697	0.104	0.7737	0.958	0.8109	0.055
YOR296W_sn1147	yor296w	YDR092W_dma900	ubc13	DMA30	0.0697	0.0485	1.041	0.958	1.067	0.0302
YPR184W_sn2872	gdb1	YDR092W_dma900	ubc13	DMA30	0.0697	0.1274	1.028	0.958	1.0545	0.0518
YDR092W_sn1563	ubc13	YJR149W_dma2746	yjr149w	DMA30	0.0699	0.04882	0.958	1.024	1.0509	0.0334
YGL159W_sn4703	ygl159w	YDR092W_dma900	ubc13	DMA30	0.0699	7.452e-24	1.0165	0.958	1.0437	0.0049
YDR092W_sn1563	ubc13	YJR092W_dma2673	bud4	DMA30	0.07	0.02877	0.958	1.052	1.0778	0.0289
YOR149C_tsq2817	smp3-1	YDR092W_dma900	ubc13	DMA26	0.0701	0.1209	0.8235	0.958	0.859	0.0538
YDR092W_sn1563	ubc13	YAL056W_dma58	gpb2	DMA30	0.0701	0.1472	0.958	1.0457	1.0719	0.072
YDR092W_sn1563	ubc13	YHR131C_dma2163	yhr131c	DMA30	0.0701	0.006003	0.958	1.033	1.0597	0.0207
YDR092W_sn1563	ubc13	YOR186W_dma4594	yor186w	DMA30	0.0701	0.1013	0.958	0.9905	1.019	0.0458
YOR351C_sn1546	mek1	YDR092W_dma900	ubc13	DMA30	0.0705	0.2147	1.0148	0.958	1.0426	0.0806
YDR092W_sn1563	ubc13	YOL053W_dma4336	aim39	DMA30	0.0707	0.06488	0.958	1.0165	1.0445	0.0356
YHR021C_sn4007	rps27b	YDR092W_dma900	ubc13	DMA30	0.0707	0.1469	0.464	0.958	0.5153	0.1128
YLR108C_sn3731	ylr108c	YDR092W_dma900	ubc13	DMA30	0.0707	0.0445	1.024	0.958	1.0517	0.0307
YOR084W_sn299	lpx1	YDR092W_dma900	ubc13	DMA30	0.0707	0.2637	0.9593	0.958	0.9897	0.1336
YDR092W_sn1563	ubc13	YMR034C_dma3658	rch1	DMA30	0.0709	1.705e-05	0.958	0.9927	1.0219	0.012
YOR085W_sn2941	ost3	YDR092W_dma900	ubc13	DMA30	0.0709	0.09094	0.886	0.958	0.9197	0.0453
YOL031C_sn470	sil1	YDR092W_dma900	ubc13	DMA30	0.071	0.02494	1.0092	0.958	1.0378	0.027
YDR092W_sn1563	ubc13	YDR511W_dma1214	sdh7	DMA30	0.0712	0.09225	0.958	0.9688	0.9994	0.0508
YDR092W_sn1563	ubc13	YOR189W_dma4592	ies4	DMA30	0.0713	0.2241	0.958	0.944	0.9757	0.0734
YGL196W_sn627	dsd1	YDR092W_dma900	ubc13	DMA30	0.0713	0.0121	1.0103	0.958	1.0392	0.0234
YOR152C_sn3690	atg40	YDR092W_dma900	ubc13	DMA30	0.0715	0.007398	0.9945	0.958	1.0243	0.0219
YDR092W_sn1563	ubc13	YNR015W_dma4203	smm1	DMA30	0.0716	0.0003607	0.958	1.0062	1.0355	0.0151
YDR092W_sn1563	ubc13	YLR028C_dma3130	ade16	DMA30	0.0719	0.0443	0.958	1.0097	1.0392	0.0281
YGL013C_sn2003	pdr1	YDR092W_dma900	ubc13	DMA30	0.0719	0.002035	1.004	0.958	1.0337	0.0182
YDR092W_sn1563	ubc13	YLR063W_dma3147	bmt6	DMA30	0.072	0.01878	0.958	1.0015	1.0315	0.0251
YHR159W_sn3458	tda11	YDR092W_dma900	ubc13	DMA30	0.072	0.005139	0.9897	0.958	1.0201	0.0203
YDR092W_sn1563	ubc13	YLR372W_dma3398	elo3	DMA30	0.0721	3.124e-05	0.958	0.8955	0.93	0.0125
YDR092W_sn1563	ubc13	YOL086C_dma5363	adh1	DMA30	0.0722	2.362e-10	0.958	1.005	1.035	0.0081
YDR092W_sn1563	ubc13	YOR050C_dma4468	yor050c	DMA30	0.0722	0.03084	0.958	1.0255	1.0546	0.0298
YHR022C-A_sn4514	yhr022c-a	YDR092W_dma900	ubc13	DMA26	0.0722	0.06158	1.0205	0.958	1.0498	0.0342
YDR092W_sn1563	ubc13	YOR064C_dma4482	yng1	DMA30	0.0724	0.07655	0.958	0.9945	1.0251	0.0437
YIL129C_tsq2031	tao3-5010	YDR092W_dma900	ubc13	DMA26	0.0725	0.0009585	0.7165	0.958	0.7589	0.0168
YKL024C_tsq1247	ura6-5	YDR092W_dma900	ubc13	DMA30	0.0725	0.004392	0.7757	0.958	0.8156	0.0201
YPR107C_tsq3048	yth1-5004	YDR092W_dma900	ubc13	DMA26	0.0725	0.2491	NA	0.958	1.0305	0.1159
YOR266W_sn2648	pnt1	YDR092W_dma900	ubc13	DMA30	0.0725	0.1122	0.9555	0.958	0.9878	0.0532
YLR045C_tsq555	stu2-13	YDR092W_dma900	ubc13	DMA26	0.0726	0.05534	0.8995	0.958	0.9344	0.0362
YDR092W_sn1563	ubc13	YLR119W_dma3215	srn2	DMA30	0.0726	0.1927	0.958	0.9093	0.9437	0.0752
YFR015C_sn2876	gsy1	YDR092W_dma900	ubc13	DMA30	0.0726	0.03086	1.0217	0.958	1.0514	0.0289
YLR204W_sn2538	qri5	YDR092W_dma900	ubc13	DMA30	0.0729	0.0001051	0.678	0.958	0.7225	0.0137
YPR074C_sn2919	tkl1	YDR092W_dma900	ubc13	DMA30	0.073	2.202e-09	0.9105	0.958	0.9453	0.0088
YDR092W_sn1563	ubc13	YKL116C_dma2836	prr1	DMA30	0.0731	0.06281	0.958	0.988	1.0196	0.0398
YDR092W_sn1563	ubc13	YPR141C_dma5133	kar3	DMA30	0.0732	0.162	0.958	0.5782	0.6271	0.0595
YKL106W_sn4286	aat1	YDR092W_dma900	ubc13	DMA30	0.0733	0.1375	0.9752	0.958	1.0075	0.0582
YPL154C_sn468	pep4	YDR092W_dma900	ubc13	DMA30	0.0733	0.003397	0.9788	0.958	1.011	0.0197
YDR092W_sn1563	ubc13	YKL148C_dma2862	sdh1	DMA30	0.0734	0.06144	0.958	0.9647	0.9975	0.0388
YCL008C_sn411	stp22	YDR092W_dma900	ubc13	DMA30	0.0737	0.1986	NA	0.958	1.0317	0.0702
YCR036W_sn161	rbk1	YDR092W_dma900	ubc13	DMA30	0.0739	0.05738	1.0085	0.958	1.04	0.0331
YDR092W_sn1563	ubc13	YJR054W_dma2649	kch1	DMA30	0.0741	0.3178	0.958	0.9183	0.9538	0.123
YER139C_sn1706	rtr1	YDR092W_dma900	ubc13	DMA30	0.0741	0.0733	0.9365	0.958	0.9713	0.0389
YOL025W_sn2958	lag2	YDR092W_dma900	ubc13	DMA30	0.0741	0.1092	0.963	0.958	0.9967	0.0515
YIL003W_tsq1990	cfd1-5001	YDR092W_dma900	ubc13	DMA30	0.0742	0.0002132	0.8901	0.958	0.9269	0.0148
YDR092W_sn1563	ubc13	YKL023W_dma2754	ykl023w	DMA30	0.0743	0.001721	0.958	0.963	0.9969	0.0183
YBR234C_tsq1299	arc40-5001	YDR092W_dma900	ubc13	DMA30	0.0747	0.008007	0.8253	0.958	0.8653	0.0237
YPL033C_sn1388	srl4	YDR092W_dma900	ubc13	DMA30	0.0748	0.1049	0.9902	0.958	1.0234	0.0647
YPL177C_sn2111	cup9	YDR092W_dma900	ubc13	DMA30	0.0748	0.001767	0.9433	0.958	0.9785	0.0188
YDR092W_sn1563	ubc13	YPL062W_dma4822	ypl062w	DMA30	0.0749	5.522e-39	0.958	0.988	1.0214	0.0041
YBR198C_tsq513	taf5-20	YDR092W_dma900	ubc13	DMA26	0.075	0.1113	0.7972	0.958	0.8387	0.0592
YDR092W_sn1563	ubc13	YGL258W_dma1787	vel1	DMA30	0.0752	0.04773	0.958	1.0312	1.0631	0.0354
YLR058C_sn4407	shm2	YDR092W_dma900	ubc13	DMA30	0.0753	0.0471	1.0035	0.958	1.0366	0.0357
YLR237W_sn2390	thi7	YDR092W_dma900	ubc13	DMA30	0.0754	1.413e-05	0.9307	0.958	0.967	0.0127
YNL215W_sn1727	ies2	YDR092W_dma900	ubc13	DMA30	0.0755	0.1558	NA	0.958	1.0335	0.0945
YDR092W_sn1563	ubc13	YGR163W_dma1943	gtr2-supp1	DMA30	0.0756	0.0381	0.958	0.914	0.9512	0.031
YFR003C_tsq2950	ypi1-5002	YDR092W_dma900	ubc13	DMA26	0.0757	0.0005102	NA	0.958	1.0337	0.0164
YOL102C_tsq3089	tpt1-5001	YDR092W_dma900	ubc13	DMA26	0.076	0.0239	0.757	0.958	0.8012	0.0316
YCR093W_tsq96	cdc39-1	YDR092W_dma900	ubc13	DMA26	0.0761	0.008481	0.9047	0.958	0.9428	0.0234
YHR151C_sn3229	mtc6	YDR092W_dma900	ubc13	DMA30	0.0761	0.02011	0.9645	0.958	1.0001	0.0272
YBL105C_tsq537	pkc1-1	YDR092W_dma900	ubc13	DMA26	0.0763	0.02893	0.9169	0.958	0.9547	0.031
YPL270W_sn2450	mdl2	YDR092W_dma900	ubc13	DMA30	0.0763	0.02411	0.9572	0.958	0.9933	0.0298
YDR092W_sn1563	ubc13	YKR042W_dma2959	uth1	DMA30	0.0764	0.008455	0.958	0.9235	0.9611	0.0234
YLR438C-A_damp1102	lsm3_damp	YDR092W_dma900	ubc13	DMA30	0.0765	1.058e-07	0.8665	0.958	0.9066	0.0104
YDR092W_sn1563	ubc13	YKL150W_dma2860	mcr1	DMA30	0.0766	0.1119	0.958	1.0235	1.0571	0.0423
YHR079C_sn330	ire1	YDR092W_dma900	ubc13	DMA30	0.0768	0.1566	0.9783	0.958	1.014	0.0758
YNR034W_sn4238	sol1	YDR092W_dma900	ubc13	DMA30	0.0769	0.02186	1.0122	0.958	1.0466	0.0274
YOR037W_sn2291	cyc2	YDR092W_dma900	ubc13	DMA30	0.077	0.1396	0.9313	0.958	0.9692	0.0677
YOR131C_sn3645	yor131c	YDR092W_dma900	ubc13	DMA30	0.0772	0.04446	1.027	0.958	1.0611	0.0358
YDR092W_sn1563	ubc13	YLR269C_dma3319	ylr269c	DMA30	0.0773	0.08837	0.958	0.969	1.0056	0.0478
YDR092W_sn1563	ubc13	YNR067C_dma4281	dse4	DMA30	0.0773	0.02557	0.958	1.042	1.0755	0.0303
YJR138W_sn1098	iml1	YDR092W_dma900	ubc13	DMA30	0.0773	0.2929	0.861	0.958	0.9021	0.147
YDR092W_sn1563	ubc13	YLR292C_dma3326	sec72	DMA30	0.0774	0.1637	0.958	1.0415	1.0752	0.0775
YDR092W_sn1563	ubc13	YAL034C_dma47	fun19	DMA30	0.0775	0.1201	0.958	1.003	1.0384	0.0642
YDR092W_sn1563	ubc13	YHL033C_dma2075	rpl8a	DMA30	0.0775	0.02669	0.958	0.7347	0.7813	0.0273
YKL032C_sn800	ixr1	YDR092W_dma900	ubc13	DMA30	0.0776	0.01035	0.7905	0.958	0.8349	0.0268
YNL269W_sn3058	bsc4	YDR092W_dma900	ubc13	DMA30	0.0777	0.01605	NA	0.958	1.0357	0.0277
YLL031C_tsq1220	gpi13-4	YDR092W_dma900	ubc13	DMA30	0.0779	0.1867	0.8712	0.958	0.9126	0.1129
YJL020C_sn552	bbc1	YDR092W_dma900	ubc13	DMA30	0.078	0.1121	0.9905	0.958	1.0269	0.0606
YPL003W_sn1567	ula1	YDR092W_dma900	ubc13	DMA30	0.078	0.1217	0.998	0.958	1.0341	0.0503
YLR060W_tsq2841	frs1-5001	YDR092W_dma900	ubc13	DMA26	0.0785	0.01717	0.6412	0.958	0.6928	0.0303
YPL209C_tsq1091	ipl1-2	YDR092W_dma900	ubc13	DMA26	0.0787	0.005817	0.9608	0.958	0.9992	0.0227
YHR101C_tsq1344	big1-5001	YDR092W_dma900	ubc13	DMA30	0.0788	0.03425	0.8893	0.958	0.9307	0.0325
YDR092W_sn1563	ubc13	YMR216C_dma3811	sky1	DMA30	0.0788	0.02056	0.958	0.8523	0.8953	0.0291
YBR088C_tsq1485	pol30-k183r	YDR092W_dma900	ubc13	DMA30	0.0789	0.06117	0.927	0.958	0.9669	0.0407
YDR092W_sn1563	ubc13	YGR092W_dma1850	dbf2	DMA30	0.079	0.0008065	0.958	0.65	0.7017	0.0177
YLR156C-A_sn4553	ylr156c-a	YDR092W_dma900	ubc13	DMA30	0.079	0.2019	1.0445	0.958	1.0796	0.0759
YDR092W_sn1563	ubc13	YMR154C_dma3750	rim13	DMA30	0.0791	0.02488	0.958	0.8535	0.8967	0.0304
YDR092W_sn1563	ubc13	YLR061W_dma3149	rpl22a	DMA30	0.0793	0.02948	0.958	0.4433	0.5039	0.0304
YDR092W_sn1563	ubc13	YJL175W_dma2564	yjl175w	DMA30	0.0795	0.08553	0.958	0.655	0.707	0.046
YDR092W_sn1563	ubc13	YFL007W_dma5286	blm10	DMA30	0.0797	0.2429	0.958	0.9685	1.0076	0.0994
YDR092W_sn1563	ubc13	YFR008W_dma1517	far7	DMA30	0.0798	0.001663	0.958	0.9563	0.9959	0.02
YLR447C_sn490	vma6	YDR092W_dma900	ubc13	DMA30	0.0799	6.389e-13	0.2425	0.958	0.3122	0.0087
YOR157C_tsq2819	pup1-1	YDR092W_dma900	ubc13	DMA26	0.08	0.09957	0.8127	0.958	0.8586	0.0624
YDR092W_sn1563	ubc13	YGR028W_dma1807	msp1	DMA30	0.0802	0.005256	0.958	0.9053	0.9474	0.023
YDR092W_sn1563	ubc13	YGR256W_dma1994	gnd2	DMA30	0.0802	0.03057	0.958	1.021	1.0583	0.0337
YGR197C_sn2231	sng1	YDR092W_dma900	ubc13	DMA30	0.0802	0.08467	0.9832	0.958	1.0221	0.0402
YDR092W_sn1563	ubc13	YHR004C_dma2082	nem1	DMA30	0.0803	0.1108	0.958	0.9345	0.9756	0.0868
YDR092W_sn1563	ubc13	YJL043W_dma2467	yjl043w	DMA30	0.0803	0.04801	0.958	0.9875	1.0264	0.0406
YOR354C_sn1413	msc6	YDR092W_dma900	ubc13	DMA30	0.0803	0.02899	0.9373	0.958	0.9782	0.0345
YDR092W_sn1563	ubc13	YNL094W_dma3999	app1	DMA30	0.0805	0.001921	0.958	0.985	1.0241	0.0199
YGL215W_sn1171	clg1	YDR092W_dma900	ubc13	DMA30	0.0805	0.001337	0.945	0.958	0.9858	0.019
YOL055C_sn3017	thi20	YDR092W_dma900	ubc13	DMA30	0.0805	0.07283	1.016	0.958	1.0538	0.0379
YDR092W_sn1563	ubc13	YMR104C_dma3707	ypk2	DMA30	0.0806	0.01554	0.958	0.9567	0.9971	0.0282
YDR092W_sn1563	ubc13	YOR058C_dma4486	ase1	DMA30	0.0807	7.799e-05	0.958	0.928	0.9697	0.0148
YFL039C_tsq1082	act1-4	YDR092W_dma900	ubc13	DMA30	0.0808	0.1056	0.5001	0.958	0.5599	0.0715
YBR083W_sn979	tec1	YDR092W_dma900	ubc13	DMA30	0.0809	0.04251	1.0463	0.958	1.0833	0.0384
YNL154C_sn924	yck2	YDR092W_dma900	ubc13	DMA30	0.0809	8.315e-19	1.0042	0.958	1.0429	0.0065
YDR092W_sn1563	ubc13	YLR370C_dma3400	arc18-supp1	DMA30	0.0812	0.02024	0.958	0.834	0.8802	0.0277
YER071C_sn3447	tda2	YDR092W_dma900	ubc13	DMA30	0.0814	0.08041	1.0435	0.958	1.0811	0.0483
YDR092W_sn1563	ubc13	YCR088W_dma590	abp1	DMA30	0.0815	0.02385	0.958	1.009	1.0482	0.0316
YDR092W_sn1563	ubc13	YBL078C_dma147	atg8	DMA30	0.0816	0.08221	0.958	0.8428	0.889	0.052
YBR084C-A_sn3949	rpl19a	YDR092W_dma900	ubc13	DMA30	0.0818	9.529e-12	0.722	0.958	0.7734	0.0086
YJL105W_sn1692	set4	YDR092W_dma900	ubc13	DMA30	0.0821	6.671e-07	0.98	0.958	1.0209	0.0118
YDR092W_sn1563	ubc13	YDL081C_dma681	rpp1a-supp1	DMA30	0.0823	0.05254	0.958	0.592	0.6494	0.0358
YPR072W_damp1354	not5_damp	YDR092W_dma900	ubc13	DMA30	0.0825	0.08721	0.983	0.958	1.0242	0.043
YGL011C_tsq1313	scl1-5001	YDR092W_dma900	ubc13	DMA30	0.0825	0.05971	0.8277	0.958	0.8754	0.0446
YOR009W_sn4295	tir4	YDR092W_dma900	ubc13	DMA30	0.0825	0.09399	1.0005	0.958	1.0409	0.0638
YOR261C_tsq3007	rpn8-5008	YDR092W_dma900	ubc13	DMA26	0.0827	0.0007882	NA	0.958	1.0407	0.0188
YOR103C_tsq1357	ost2-5001	YDR092W_dma900	ubc13	DMA30	0.0828	0.03869	0.7286	0.958	0.7808	0.0439
YMR117C_tsq303	spc24-10	YDR092W_dma900	ubc13	DMA26	0.0829	0.1821	0.9416	0.958	0.985	0.1119
YNL177C_S80	mrpl22-supp1	YDR092W_dma900	ubc13	DMA30	0.083	0.2953	NA	0.958	1.041	0.1612
YCR028C-A_sn2657	rim1	YDR092W_dma900	ubc13	DMA30	0.0831	0.1368	0.746	0.958	0.7977	0.073
YOL009C_S53	mdm12-supp1	YDR092W_dma900	ubc13	DMA30	0.0832	0.07975	NA	0.958	1.0412	0.0566
YOR058C_sn1476	ase1	YDR092W_dma900	ubc13	DMA30	0.0834	0.02128	0.928	0.958	0.9724	0.0311
YER083C_sn148	get2	YDR092W_dma900	ubc13	DMA30	0.0835	0.1354	0.8575	0.958	0.905	0.0847
YDR092W_sn1563	ubc13	YBR008C_dma189	flr1	DMA30	0.0836	1.279e-05	0.958	1.0195	1.0603	0.0141
YOR365C_sn3384	yor365c	YDR092W_dma900	ubc13	DMA30	0.0836	0.06749	0.9925	0.958	1.0344	0.0424
YCR024C_sn3926	slm5	YDR092W_dma900	ubc13	DMA26	0.0837	0.0001394	NA	0.958	1.0417	0.016
YDR092W_sn1563	ubc13	YNL032W_dma3952	siw14	DMA30	0.0837	0.215	0.958	0.997	1.0388	0.0971
YDR092W_sn1563	ubc13	YAR029W_dma82	yar029w	DMA30	0.0838	0.3281	0.958	0.8395	0.888	0.1817
YDR092W_sn1563	ubc13	YOL064C_dma4348	met22	DMA30	0.0838	0.04169	0.958	0.728	0.7813	0.0368
YMR084W_sn3325	ymr084w	YDR092W_dma900	ubc13	DMA30	0.0839	0.01905	1.0175	0.958	1.0587	0.0301
YDR092W_sn1563	ubc13	YJR009C_dma2609	tdh2	DMA30	0.0842	5.685e-08	0.958	1.0305	1.0714	0.0113
YHR035W_sn3224	nel1	YDR092W_dma900	ubc13	DMA30	0.0843	1.584e-06	0.9812	0.958	1.0243	0.0125
YDR092W_sn1563	ubc13	YIL010W_dma2253	dot5	DMA30	0.0844	0.001512	0.958	1.0005	1.0429	0.0211
YGL247W_tsq1455	brr6-5001	YDR092W_dma900	ubc13	DMA30	0.0847	0.1425	0.7595	0.958	0.8123	0.0739
YML086C_sn2962	alo1	YDR092W_dma900	ubc13	DMA30	0.0847	0.1576	0.861	0.958	0.9095	0.0803
YDR092W_sn1563	ubc13	YMR129W_dma3711	pom152	DMA30	0.0849	0.06593	0.958	1.0145	1.0568	0.046
YPL204W_damp1043	hrr25_damp	YDR092W_dma900	ubc13	DMA30	0.085	0.07594	0.9885	0.958	1.032	0.062
YNL242W_sn418	atg2	YDR092W_dma900	ubc13	DMA26	0.085	0.1437	NA	0.958	1.043	0.0824
YPR013C_sn2611	cmr3	YDR092W_dma900	ubc13	DMA30	0.0853	0.001125	0.9942	0.958	1.0378	0.0201
YNL181W_tsq1679	pbr1-5006	YDR092W_dma900	ubc13	DMA30	0.0854	0.1622	NA	0.958	1.0434	0.0846
YBR238C_sn651	ybr238c	YDR092W_dma900	ubc13	DMA30	0.0855	0.0369	0.8908	0.958	0.9389	0.0381
YLR448W_sn4133	rpl6b	YDR092W_dma900	ubc13	DMA30	0.0857	0.00958	0.7807	0.958	0.8336	0.0273
YDR092W_sn1563	ubc13	YKR091W_dma3003	srl3	DMA30	0.0858	0.2555	0.958	0.9932	1.0373	0.1062
YHR144C_sn4452	dcd1	YDR092W_dma900	ubc13	DMA30	0.0858	0.1211	0.939	0.958	0.9853	0.0685
YLR081W_sn2840	gal2	YDR092W_dma900	ubc13	DMA30	0.0862	0.1261	1.0215	0.958	1.0648	0.09
YOR332W_sn481	vma4	YDR092W_dma900	ubc13	DMA30	0.0862	0.00126	0.251	0.958	0.3266	0.028
YOR083W_sn1343	whi5	YDR092W_dma900	ubc13	DMA30	0.0864	0.04713	0.82	0.958	0.872	0.0433
YGR104C_damp1174	srb5_damp	YDR092W_dma900	ubc13	DMA30	0.0867	0.1525	0.854	0.958	0.9049	0.0936
YDR092W_sn1563	ubc13	YOR068C_dma4478	vam10	DMA30	0.0868	0.07407	0.958	0.7035	0.7608	0.0488
YOR056C_damp146	nob1_damp	YDR092W_dma900	ubc13	DMA30	0.0869	0.00858	0.958	0.958	1.0047	0.0282
YDR092W_sn1563	ubc13	YMR195W_dma3802	icy1	DMA30	0.0871	1.602e-05	0.958	1.0613	1.1039	0.015
YDR092W_sn1563	ubc13	YLR395C_dma3424	cox8	DMA30	0.0874	0.02821	0.958	0.9908	1.0366	0.0327
YML072C_sn2501	tcb3	YDR092W_dma900	ubc13	DMA30	0.0874	0.1418	0.9692	0.958	1.0159	0.0634
YDR092W_sn1563	ubc13	YGR199W_dma1966	pmt6	DMA30	0.0875	1	0.958	1.0198	1.0644	0.0082
YDR092W_sn1563	ubc13	YOL071W_dma4366	sdh5	DMA30	0.0875	0.1047	0.958	0.973	1.0196	0.0551
YOR192C_sn2240	thi72	YDR092W_dma900	ubc13	DMA30	0.0879	0.07394	1.0075	0.958	1.0531	0.0551
YDR092W_sn1563	ubc13	YLR165C_dma3234	pus5	DMA30	0.0883	2.355e-08	0.958	1.0082	1.0541	0.0114
YMR197C_tsq635	vti1-11	YDR092W_dma900	ubc13	DMA26	0.0892	0.1137	0.8624	0.958	0.9154	0.0621
YEL030W_sn2315	ecm10	YDR092W_dma900	ubc13	DMA30	0.0894	0.08723	NA	0.958	1.0474	0.0549
YDR092W_sn1563	ubc13	YFR049W_dma1595	ymr31	DMA30	0.0896	0.08804	0.958	0.942	0.9921	0.0617
YKR076W_sn717	ecm4	YDR092W_dma900	ubc13	DMA30	0.0898	0.03672	1.022	0.958	1.0689	0.0407
YOR046C_tsq1142	dbp5-1	YDR092W_dma900	ubc13	DMA26	0.0899	0.1737	0.6883	0.958	0.7493	0.1878
YDR092W_sn1563	ubc13	YDR465C_dma1198	rmt2	DMA30	0.0899	0.05443	0.958	1.0425	1.0886	0.0563
YDR092W_sn1563	ubc13	YHR198C_dma2224	aim18	DMA30	0.0899	0.06687	0.958	0.9387	0.9891	0.0405
YOL066C_tsq1465	rib2-5001	YDR092W_dma900	ubc13	DMA30	0.09	0.02322	0.8278	0.958	0.883	0.0332
YER038C_tsq998	kre29-ts2	YDR092W_dma900	ubc13	DMA26	0.0901	0.1202	NA	0.958	1.0481	0.0753
YOL032W_sn3639	opi10	YDR092W_dma900	ubc13	DMA30	0.0911	9.316e-06	1.0182	0.958	1.0666	0.0151
YBR297W_sn2034	mal33	YDR092W_dma900	ubc13	DMA30	0.0912	0.02433	1.0122	0.958	1.0609	0.0382
YGL219C_S37	mdm34-supp2	YDR092W_dma900	ubc13	DMA30	0.0912	0.1356	NA	0.958	1.0492	0.0751
YDR468C_tsq2583	tlg1-5005	YDR092W_dma900	ubc13	DMA26	0.0917	0.1387	NA	0.958	1.0497	0.0894
YIR023W_sn2013	dal81	YDR092W_dma900	ubc13	DMA30	0.0924	0.01038	0.6402	0.958	0.7057	0.034
YKL073W_sn363	lhs1	YDR092W_dma900	ubc13	DMA30	0.0928	0.1605	0.8475	0.958	0.9047	0.0831
YKR036C_sn2024	caf4	YDR092W_dma900	ubc13	DMA30	0.0928	0.004145	1.0275	0.958	1.0772	0.0255
YLR350W_sn447	orm2	YDR092W_dma900	ubc13	DMA30	0.0929	0.1012	0.8773	0.958	0.9333	0.0996
YCL044C_sn2547	mgr1	YDR092W_dma900	ubc13	DMA30	0.0932	0.06206	0.939	0.958	0.9927	0.0576
YDR092W_sn1563	ubc13	YOR079C_dma4494	atx2	DMA30	0.0932	0.01047	0.958	1.03	1.0799	0.0315
YDR092W_sn1563	ubc13	YFR047C_dma1574	bna6	DMA30	0.0937	1.478e-24	0.958	0.9517	1.0054	0.0065
YDR092W_sn1563	ubc13	YER178W_dma1475	pda1	DMA30	0.0944	0.0001752	0.958	0.8175	0.8775	0.0196
YML014W_sn4165	trm9	YDR092W_dma900	ubc13	DMA30	0.0946	0.009714	0.7975	0.958	0.8586	0.034
YLR371W_S116	rom2-supp2	YDR092W_dma900	ubc13	DMA30	0.0948	8.883e-06	NA	0.958	1.0528	0.0157
YPL234C_sn479	vma11	YDR092W_dma900	ubc13	DMA30	0.0948	3.532e-06	0.304	0.958	0.386	0.0181
YML105C_tsq2804	sec65-1	YDR092W_dma900	ubc13	DMA26	0.0951	1.915e-31	0.7229	0.958	0.7876	0.0058
YNL240C_tsq2270	nar1-5001	YDR092W_dma900	ubc13	DMA30	0.0951	0.1761	NA	0.958	1.0531	0.0988
YDR092W_sn1563	ubc13	YKL032C_dma2770	ixr1	DMA30	0.0952	5.85e-10	0.958	0.7905	0.8525	0.0111
YMR268C_tsq1113	prp24-ts	YDR092W_dma900	ubc13	DMA26	0.0953	0.1886	0.8878	0.958	0.9459	0.1141
YJR103W_sn4426	ura8	YDR092W_dma900	ubc13	DMA30	0.0954	0.02579	1.0155	0.958	1.0683	0.0398
YBR255W_sn1124	mtc4	YDR092W_dma900	ubc13	DMA30	0.0956	0.05259	0.9543	0.958	1.0098	0.0456
YDR092W_sn1563	ubc13	YGR019W_dma1791	uga1	DMA30	0.0956	0.09791	0.958	1.0125	1.0656	0.081
YNL181W_damp898	pbr1_damp	YDR092W_dma900	ubc13	DMA30	0.0962	2.32e-05	NA	0.958	1.0542	0.0172
YIL142W_damp77	cct2_damp	YDR092W_dma900	ubc13	DMA30	0.0963	3.139e-07	0.916	0.958	0.9738	0.0137
YDR508C_sn2294	gnp1	YDR092W_dma900	ubc13	DMA30	0.0965	0.01814	0.924	0.958	0.9816	0.0371
YGR105W_sn335	vma21	YDR092W_dma900	ubc13	DMA30	0.0969	0.0001099	0.391	0.958	0.4715	0.0235
YGR255C_sn2733	coq6	YDR092W_dma900	ubc13	DMA30	0.0973	0.07247	0.8065	0.958	0.8699	0.0821
YHR120W_sn1257	msh1	YDR092W_dma900	ubc13	DMA30	0.0978	4.531e-12	1.0235	0.958	1.0783	0.0101
YKR069W_sn4388	met1	YDR092W_dma900	ubc13	DMA30	0.0981	1.301e-19	1.0305	0.958	1.0853	0.0077
YLR145W_tsq1174	rmp1-ts	YDR092W_dma900	ubc13	DMA26	0.0983	0.1256	0.5195	0.958	0.596	0.1987
YHL025W_sn1763	snf6	YDR092W_dma900	ubc13	DMA30	0.0983	0.09211	0.539	0.958	0.6147	0.0788
YOR020C_tsq1147	hsp10-ts	YDR092W_dma900	ubc13	DMA26	0.0984	0.1305	0.705	0.958	0.7738	0.1519
YGR128C_tsq2605	utp8-5002	YDR092W_dma900	ubc13	DMA26	0.0988	0.1431	NA	0.958	1.0568	0.0923
YDR092W_sn1563	ubc13	YJR084W_dma2655	yjr084w	DMA30	0.0988	2.929e-10	0.958	0.9855	1.0429	0.0111
YDR092W_sn1563	ubc13	YGR070W_dma1841	rom1	DMA30	0.0993	0.004505	0.958	1.0417	1.0972	0.029
YMR318C_sn2749	adh6	YDR092W_dma900	ubc13	DMA30	0.1	0.01118	1.039	0.958	1.0953	0.0338
YNL100W_sn2598	mic27	YDR092W_dma900	ubc13	DMA30	0.1001	0.1114	0.988	0.958	1.0466	0.0654
YPR168W_tsq1184	nut2-ts	YDR092W_dma900	ubc13	DMA30	0.1006	0.03631	0.4112	0.958	0.4946	0.0714
YMR195W_sn663	icy1	YDR092W_dma900	ubc13	DMA30	0.1006	0.07236	1.0613	0.958	1.1174	0.0566
YML015C_tsq1143	taf11-ts2	YDR092W_dma900	ubc13	DMA26	0.1007	0.1833	0.8059	0.958	0.8728	0.1489
YBR166C_sn4488	tyr1	YDR092W_dma900	ubc13	DMA30	0.1008	0.1459	0.952	0.958	1.0128	0.0755
YPL084W_sn474	bro1	YDR092W_dma900	ubc13	DMA26	0.1012	1.887e-07	0.5665	0.958	0.6439	0.0145
YLR260W_sn2961	lcb5	YDR092W_dma900	ubc13	DMA30	0.1013	4.436e-12	1.005	0.958	1.0641	0.0105
YJL090C_tsq2788	dpb11-1-supp1	YDR092W_dma900	ubc13	DMA26	0.1014	0.01806	0.6079	0.958	0.6837	0.0463
YDR092W_sn1563	ubc13	YLR303W_dma3343	met17	DMA30	0.1016	0.0143	0.958	1.007	1.0663	0.0342
YIL076W_sn202	sec28	YDR092W_dma900	ubc13	DMA30	0.1018	0.05846	0.8845	0.958	0.9492	0.0607
YNL214W_sn302	pex17	YDR092W_dma900	ubc13	DMA26	0.1021	1.966e-09	NA	0.958	1.0601	0.0123
YMR090W_sn3499	ymr090w	YDR092W_dma900	ubc13	DMA30	0.1022	0.05897	1.0185	0.958	1.0779	0.0512
YPL184C_sn3527	mrn1	YDR092W_dma900	ubc13	DMA30	0.1027	0.06621	0.9183	0.958	0.9824	0.0507
YDR092W_sn1563	ubc13	YKR044W_dma2957	uip5	DMA30	0.1028	0.0001213	0.958	1.0395	1.0986	0.0205
YOL040C_tsq2687	rps15-5002	YDR092W_dma900	ubc13	DMA26	0.1036	0.007595	NA	0.958	1.0616	0.0324
YHR008C_sn2709	sod2	YDR092W_dma900	ubc13	DMA30	0.1037	0.03575	0.895	0.958	0.9611	0.0551
YDR092W_sn1563	ubc13	YLR079W_dma3163	sic1	DMA30	0.1041	0.002905	0.958	0.576	0.6559	0.0269
YHR077C_sn1832	nmd2	YDR092W_dma900	ubc13	DMA30	0.1052	1.049e-05	0.9903	0.958	1.0539	0.0175
YHR170W_tsq1131	nmd3-4	YDR092W_dma900	ubc13	DMA30	0.1059	0.03203	0.5539	0.958	0.6366	0.0779
YDR092W_sn1563	ubc13	YFL033C_dma5267	rim15	DMA30	0.1079	0.1479	0.958	0.959	1.0266	0.1425
YHR155W_sn2779	lam1	YDR092W_dma900	ubc13	DMA30	0.1089	0.01459	1.0095	0.958	1.076	0.0424
YER024W_sn2490	yat2	YDR092W_dma900	ubc13	DMA30	0.1092	0.003514	NA	0.958	1.0672	0.0307
YDR092W_sn1563	ubc13	YGL036W_dma1611	ygl036w	DMA30	0.1098	0.1344	0.958	1.0145	1.0817	0.1024
YPR094W_tsq1051	rds3-1	YDR092W_dma900	ubc13	DMA26	0.1099	0.01342	0.8911	0.958	0.9636	0.0386
YDR092W_sn1563	ubc13	YDR463W_dma1199	stp1	DMA30	0.11	0.01057	0.958	0.8655	0.9392	0.0407
YBL068W_sn4357	prs4	YDR092W_dma900	ubc13	DMA30	0.1102	0.1444	1.0092	0.958	1.077	0.1154
YNL232W_tsq1379	csl4-5001	YDR092W_dma900	ubc13	DMA30	0.1106	0.02303	NA	0.958	1.0686	0.0423
YER134C_sn3580	yer134c	YDR092W_dma900	ubc13	DMA30	0.1108	0.1635	1.0095	0.958	1.0779	0.0838
YDR092W_sn1563	ubc13	YDL061C_dma657	rps29b	DMA30	0.111	0.006944	0.958	0.5607	0.6482	0.0332
YMR147W_sn3331	ymr147w	YDR092W_dma900	ubc13	DMA30	0.1114	0.2147	0.9682	0.958	1.0389	0.1444
YMR025W_sn586	csi1	YDR092W_dma900	ubc13	DMA30	0.1116	0.02162	0.963	0.958	1.0342	0.0525
YDR092W_sn1563	ubc13	YGL087C_dma1665	mms2	DMA30	0.1118	0.08299	0.958	0.996	1.066	0.0836
YDR092W_sn1563	ubc13	YKR035C_dma2942	opi8	DMA30	0.1123	0.004706	0.958	0.939	1.0119	0.0349
YLR152C_sn3298	ylr152c	YDR092W_dma900	ubc13	DMA30	0.1139	0.01986	1.0297	0.958	1.1004	0.0436
YJL125C_S130	gcd14-4-supp1	YDR092W_dma900	ubc13	DMA26	0.1143	0.005102	NA	0.958	1.0723	0.0333
YAL046C_sn3087	aim1	YDR092W_dma900	ubc13	DMA30	0.1145	0.001837	0.9525	0.958	1.0269	0.0302
YPL181W_sn1918	cti6	YDR092W_dma900	ubc13	DMA30	0.1147	0.0001706	1.0357	0.958	1.1069	0.0236
YDR092W_sn1563	ubc13	YNR006W_dma4211	vps27	DMA30	0.1149	0.05662	0.958	0.757	0.8401	0.0613
YMR183C_sn511	sso2	YDR092W_dma900	ubc13	DMA30	0.1153	0.1547	0.9265	0.958	1.0028	0.0879
YOR060C_damp958	sld7_damp	YDR092W_dma900	ubc13	DMA30	0.1161	0.05839	0.9535	0.958	1.0295	0.0667
YEL018W_sn1736	eaf5	YDR092W_dma900	ubc13	DMA30	0.1162	1.875e-25	NA	0.958	1.0742	0.0079
YLL006W_sn2680	mmm1	YDR092W_dma900	ubc13	DMA30	0.1166	0.00298	0.727	0.958	0.8131	0.0308
YPR004C_sn2493	aim45	YDR092W_dma900	ubc13	DMA30	0.1178	0.007815	1.0282	0.958	1.1029	0.04
YPL146C_tsq2387	nop53-5005	YDR092W_dma900	ubc13	DMA26	0.1182	1.098e-06	1.0136	0.958	1.0892	0.0178
YDR092W_sn1563	ubc13	YOR040W_dma4453	glo4	DMA30	0.1191	0.0001116	0.958	0.9853	1.0631	0.024
YDR092W_sn1563	ubc13	YGR066C_dma1843	ygr066c	DMA30	0.1193	0.03269	0.958	1.036	1.1118	0.0644
YLR011W_sn3033	lot6	YDR092W_dma900	ubc13	DMA30	0.1193	0.0008373	0.9925	0.958	1.0701	0.027
YDR092W_sn1563	ubc13	YCL032W_dma498	ste50	DMA30	0.1221	0.004495	0.958	0.728	0.8195	0.0343
YDR092W_sn1563	ubc13	YNL070W_dma3995	tom7	DMA30	0.123	0.02011	0.958	0.9433	1.0267	0.0549
YDR092W_sn1563	ubc13	YLR131C_dma3228	ace2	DMA30	0.1235	0.004608	0.958	1.0455	1.1251	0.0354
YBR264C_sn234	ypt10	YDR092W_dma900	ubc13	DMA30	0.1263	0.00179	1.0435	0.958	1.126	0.0339
YNR006W_sn369	vps27	YDR092W_dma900	ubc13	DMA30	0.1263	0.01154	0.757	0.958	0.8515	0.0527
YOL008W_sn3358	coq10	YDR092W_dma900	ubc13	DMA30	0.1265	2.962e-61	0.8598	0.958	0.9501	0.0054
YDR092W_sn1563	ubc13	YKL053C-A_dma2778	mdm35	DMA30	0.1269	0.008561	0.958	0.756	0.8512	0.0419
YML030W_sn2594	rcf1	YDR092W_dma900	ubc13	DMA30	0.127	0.03685	0.9327	0.958	1.0205	0.0604
YOR056C_tsq1365	nob1-5001	YDR092W_dma900	ubc13	DMA26	0.1307	0.000309	0.5076	0.958	0.617	0.0291
YPL013C_S99	mrps16-supp1	YDR092W_dma900	ubc13	DMA30	0.1309	0.0001004	NA	0.958	1.0889	0.0265
YOR181W_S150	las17-1-supp1	YDR092W_dma900	ubc13	DMA26	0.1333	0.277	NA	0.958	1.0913	0.4524
YKL112W_tsq1268	abf1-103	YDR092W_dma900	ubc13	DMA30	0.1344	0.05568	0.8313	0.958	0.9308	0.0745
YOR047C_sn2011	std1	YDR092W_dma900	ubc13	DMA30	0.1351	0.0001924	0.9993	0.958	1.0925	0.0271
YER010C_sn3167	yer010c	YDR092W_dma900	ubc13	DMA30	0.1359	0.02985	NA	0.958	1.0939	0.0638
YDR092W_sn1563	ubc13	YOL087C_dma4380	duf1	DMA30	0.1366	1.782e-23	0.958	0.935	1.0323	0.0098
YGL216W_sn1478	kip3	YDR092W_dma900	ubc13	DMA30	0.1428	2.023e-35	0.9758	0.958	1.0776	0.0082
YKL080W_sn482	vma5	YDR092W_dma900	ubc13	DMA30	0.144	6.251e-11	0.5235	0.958	0.6455	0.0166
YOL149W_tsq2691	dcp1-5007	YDR092W_dma900	ubc13	DMA26	0.1496	0.04388	NA	0.958	1.1076	0.0999
YDR092W_sn1563	ubc13	YHL023C_dma2062	npr3	DMA30	0.1504	0.0002968	0.958	0.8722	0.986	0.0349
YDR092W_sn1563	ubc13	YOL004W_dma4294	sin3	DMA30	0.1525	1.158e-13	0.958	0.586	0.7139	0.0148
YKL017C_sn1364	hcs1	YDR092W_dma900	ubc13	DMA30	0.1531	0.0253	1.0353	0.958	1.1449	0.0847
YDR092W_sn1563	ubc13	YKL208W_dma2913	cbt1	DMA30	0.1576	0.0001747	0.958	0.9018	1.0216	0.0336
YPL016W_tsq2704	swi1-5004	YDR092W_dma900	ubc13	DMA26	0.1604	0.08308	NA	0.958	1.1184	0.1607
YGR243W_sn2527	mpc3	YDR092W_dma900	ubc13	DMA30	0.1629	0.00196	1.0072	0.958	1.1278	0.0461
YBL105C_tsq539	pkc1-4	YDR092W_dma900	ubc13	DMA26	0.1653	0.04213	0.8378	0.958	0.9679	0.1212
YHR060W_sn337	vma22	YDR092W_dma900	ubc13	DMA30	0.1654	0.001377	0.5455	0.958	0.688	0.0508
YDR092W_sn1563	ubc13	YHL025W_dma2060	snf6	DMA30	0.1823	8.483e-07	0.958	0.539	0.6986	0.0278
YDR092W_sn1563	ubc13	YOL108C_dma4387	ino4	DMA30	0.1891	6.717e-09	0.958	0.6017	0.7656	0.0233
YLR281C_sn2589	ylr281c	YDR092W_dma900	ubc13	DMA30	0.1969	0.07071	0.9818	0.958	1.1374	0.1352
YPR036W_sn480	vma13	YDR092W_dma900	ubc13	DMA30	0.2612	6.157e-16	NA	0.958	1.2192	0.024
YDR092W_sn1563	ubc13	YGR097W_dma1870	ask10	DMA30	0.2653	0.03091	0.958	0.6595	0.8971	0.1014
YJR065C_tsq1203	arp3-31	YDR092W_dma900	ubc13	DMA26	0.2843	0.005618	0.7476	0.958	1.0005	0.1151
YEL027W_sn422	vma3	YDR092W_dma900	ubc13	DMA30	0.3228	1.031e-60	NA	0.958	1.2808	0.0141
YCL005W-A_sn4493	vma9	YDR092W_dma900	ubc13	DMA30	0.343	0.002689	NA	0.958	1.301	0.1462
YEL051W_sn484	vma8	YDR092W_dma900	ubc13	DMA30	0.4292	6.089e-05	NA	0.958	1.3872	0.1705

### Sheet: MMS2 GI scores
query strain ID	query allele name	array strain ID	array allele name	arraytype/temp	genetic interaction score (ε)	p-value	query single mutant fitness	array single mutant fitness	double mutant fitness	double mutant fitness standard deviation
YOR200W_damp1515	yor200w_damp	YGL087C_dma1665	mms2	DMA30	-0.4914	2.675e-10	NA	0.996	0.5046	0.0777
YHR051W_sn2467	cox6	YGL087C_dma1665	mms2	DMA26	-0.4314	1.673e-15	0.6985	0.996	0.2643	0.0481
YMR023C_sn3930	mss1	YGL087C_dma1665	mms2	DMA30	-0.4244	3.442e-06	0.9708	0.996	0.5425	0.2493
YHR045W_sn86	yhr045w	YGL087C_dma1665	mms2	DMA30	-0.3967	2.085e-133	0.9862	0.996	0.5856	0.0116
YGL087C_sn1674	mms2	YOR346W_dma4732	rev1	DMA30	-0.3956	0.0001141	0.996	0.976	0.5765	0.0981
YBL067C_sn1167	ubp13	YGL087C_dma1665	mms2	DMA30	-0.3933	0.002003	0.9353	0.996	0.5382	0.1088
YBL021C_sn2127	hap3	YGL087C_dma1665	mms2	DMA30	-0.3834	2.263e-06	0.8702	0.996	0.4833	0.0827
YNL315C_sn2694	atp11	YGL087C_dma1665	mms2	DMA30	-0.3513	6.947e-10	NA	0.996	0.6447	0.0513
YPR135W_sn1273	ctf4	YGL087C_dma1665	mms2	DMA30	-0.3498	4.383e-05	0.7492	0.996	0.3964	0.1877
YCL043C_damp250	pdi1_damp	YGL087C_dma1665	mms2	DMA30	-0.3483	0.02877	NA	0.996	0.6477	0.3628
YLL009C_sn2634	cox17	YGL087C_dma1665	mms2	DMA30	-0.3482	1.71e-86	0.709	0.996	0.3579	0.0126
YHR116W_sn2453	cox23	YGL087C_dma1665	mms2	DMA30	-0.3459	1.506e-06	0.817	0.996	0.4679	0.0873
YLR259C_damp785	hsp60_damp	YGL087C_dma1665	mms2	DMA30	-0.344	0.0002696	1.0055	0.996	0.6575	0.1001
YGL087C_sn1674	mms2	YPL167C_dma4900	rev3	DMA30	-0.3379	0.007345	0.996	0.9985	0.6566	0.1522
YDR106W_sn3408	arp10	YGL087C_dma1665	mms2	DMA30	-0.3361	0.06808	1.009	0.996	0.6688	0.4023
YLR225C_sn3490	ylr225c	YGL087C_dma1665	mms2	DMA30	-0.3349	0.05291	1.0075	0.996	0.6686	0.3664
YOR187W_S351	tuf1-supp1	YGL087C_dma1665	mms2	DMA30	-0.3284	1.79e-05	NA	0.996	0.6676	0.0683
YGL087C_sn1674	mms2	YPL178W_dma4915	cbc2	DMA30	-0.3243	2.447e-05	0.996	0.613	0.2863	0.0661
YNL219C_sn917	alg9	YGL087C_dma1665	mms2	DMA30	-0.3206	0.0006824	NA	0.996	0.6754	0.2991
YGR174C_sn2692	cbp4	YGL087C_dma1665	mms2	DMA30	-0.3185	5.292e-15	0.8923	0.996	0.5702	0.0362
YJL166W_sn2483	qcr8	YGL087C_dma1665	mms2	DMA30	-0.318	1.396e-85	0.7485	0.996	0.4275	0.0117
YCR091W_sn1535	kin82	YGL087C_dma1665	mms2	DMA30	-0.3138	1.58e-12	1.002	0.996	0.6841	0.0354
YGL087C_sn1674	mms2	YPR122W_dma5123	axl1	DMA30	-0.3072	0.029	0.996	0.9962	0.685	0.3166
YOR233W_sn1156	kin4	YGL087C_dma1665	mms2	DMA30	-0.2977	0.0003161	0.904	0.996	0.6027	0.1583
YOR346W_sn1278	rev1	YGL087C_dma1665	mms2	DMA30	-0.29	0.003044	0.976	0.996	0.6821	0.1249
YBL041W_tsq1293	pre7-5001	YGL087C_dma1665	mms2	DMA30	-0.2868	0.004148	0.8102	0.996	0.5201	0.3307
YJL083W_sn3820	tax4	YGL087C_dma1665	mms2	DMA30	-0.284	0.06604	1.0217	0.996	0.7336	0.4157
YNL301C_sn3948	rpl18b	YGL087C_dma1665	mms2	DMA30	-0.2732	0.009503	NA	0.996	0.7228	0.1431
YKR053C_sn2986	ysr3	YGL087C_dma1665	mms2	DMA30	-0.2719	0.001655	1.0128	0.996	0.7368	0.2346
YGL087C_sn1674	mms2	YDL102W_tsa17	cdc2-7	TSA26	-0.266	1.453e-05	0.996	0.6183	0.3499	0.0704
YER031C_sn540	ypt31	YGL087C_dma1665	mms2	DMA30	-0.2632	0.000173	NA	0.996	0.7328	0.0715
YNL252C_S113	mrpl17-supp1	YGL087C_dma1665	mms2	DMA30	-0.2627	0.0006917	NA	0.996	0.7333	0.0962
YGR089W_sn1221	nnf2	YGL087C_dma1665	mms2	DMA30	-0.2567	0.004869	0.9933	0.996	0.7326	0.2276
YJR112W_tsq438	nnf1-17	YGL087C_dma1665	mms2	DMA30	-0.2558	0.007557	0.9714	0.996	0.7117	0.3081
YML053C_sn3614	yml053c	YGL087C_dma1665	mms2	DMA30	-0.2555	0.002348	0.9932	0.996	0.7337	0.1025
YKL016C_sn2702	atp7	YGL087C_dma1665	mms2	DMA30	-0.2517	1.325e-11	0.7605	0.996	0.5058	0.0272
YDR316W_sn2621	oms1	YGL087C_dma1665	mms2	DMA30	-0.2511	0.0005945	0.8892	0.996	0.6345	0.0976
YKL120W_sn2260	oac1	YGL087C_dma1665	mms2	DMA30	-0.2459	0.09896	1.035	0.996	0.7849	0.5144
YGR289C_sn2246	mal11	YGL087C_dma1665	mms2	DMA30	-0.2424	7.806e-42	1.0077	0.996	0.7612	0.0128
YPL029W_S84	suv3-supp1	YGL087C_dma1665	mms2	DMA30	-0.2422	0.001562	NA	0.996	0.7538	0.0946
YGL087C_sn1674	mms2	YPL157W_dma4908	tgs1	DMA30	-0.2401	6.608e-46	0.996	0.7207	0.4778	0.012
YNL169C_sn888	psd1	YGL087C_dma1665	mms2	DMA30	-0.238	2.052e-09	NA	0.996	0.758	0.0303
YMR035W_sn2662	imp2	YGL087C_dma1665	mms2	DMA30	-0.2374	0.0001023	0.8153	0.996	0.5747	0.0644
YGL087C_sn1674	mms2	YPL127C_dma4869	hho1	DMA30	-0.2362	0.1103	0.996	0.996	0.7558	0.4587
YNL100W_sn2598	mic27	YGL087C_dma1665	mms2	DMA30	-0.2273	0.03311	0.988	0.996	0.7568	0.1992
YPL172C_sn2701	cox10	YGL087C_dma1665	mms2	DMA30	-0.2273	1.151e-26	0.7685	0.996	0.5381	0.0156
YGL087C_sn1674	mms2	YPL183W-A_dma4932	rtc6	DMA30	-0.2229	0.0001295	0.996	0.742	0.5161	0.0451
YML060W_sn1291	ogg1	YGL087C_dma1665	mms2	DMA30	-0.2212	0.02066	1.0092	0.996	0.784	0.2839
YPR061C_sn2533	jid1	YGL087C_dma1665	mms2	DMA30	-0.2188	0.01149	0.9855	0.996	0.7628	0.1193
YGL087C_sn1674	mms2	YGR097W_dma1870	ask10	DMA30	-0.2163	0.04568	0.996	0.6595	0.4405	0.0952
YGL087C_sn1674	mms2	YPR141C_dma5133	kar3	DMA30	-0.216	0.0007478	0.996	0.5782	0.3599	0.0543
YMR285C_sn2066	ngl2	YGL087C_dma1665	mms2	DMA30	-0.2137	0.006952	1.0322	0.996	0.8144	0.2211
YBL020W_tsq2552	rft1-5028	YGL087C_dma1665	mms2	DMA26	-0.213	6.649e-05	NA	0.996	0.783	0.0433
YGL087C_sn1674	mms2	YDL033C_dma630	slm3	DMA30	-0.2117	0.0008815	0.996	0.8355	0.6204	0.057
YOL144W_tsq1360	nop8-5001	YGL087C_dma1665	mms2	DMA30	-0.2106	0.01914	0.7428	0.996	0.5293	0.2517
YGL087C_sn1674	mms2	YOR213C_dma4626	sas5	DMA30	-0.2101	0.1121	0.996	1.061	0.8466	0.2241
YGL087C_sn1674	mms2	YPL184C_dma4931	mrn1	DMA30	-0.2085	0.1052	0.996	0.9183	0.7062	0.2399
YJL127C-B_sn4536	yjl127c-b	YGL087C_dma1665	mms2	DMA30	-0.2074	0.0325	1.031	0.996	0.8195	0.2283
YMR256C_sn2468	cox7	YGL087C_dma1665	mms2	DMA30	-0.2039	0.0005242	0.742	0.996	0.5351	0.1029
YKL048C_sn1545	elm1	YGL087C_dma1665	mms2	DMA30	-0.2036	1.184e-24	0.8265	0.996	0.6196	0.0143
YPL171C_sn2615	oye3	YGL087C_dma1665	mms2	DMA30	-0.2009	0.01115	0.9998	0.996	0.7949	0.1463
YGL087C_sn1674	mms2	YPL140C_dma4883	mkk2	DMA30	-0.1986	0.1564	0.996	1.011	0.8083	0.3712
YGL087C_sn1674	mms2	YLR197W_tsa1140	nop56-5001	TSA26	-0.1973	6.709e-06	0.996	0.7197	0.5196	0.0352
YPR139C_damp1371	loa1_damp	YGL087C_dma1665	mms2	DMA30	-0.196	0.01219	0.931	0.996	0.7313	0.0874
YGL087C_sn1674	mms2	YJR068W_tsa342	rfc2-1	TSA26	-0.1944	1.605e-05	0.996	0.8256	0.6279	0.0375
YOR109W_sn151	inp53	YGL087C_dma1665	mms2	DMA30	-0.189	0.0574	0.949	0.996	0.7562	0.14
YGR183C_sn2484	qcr9	YGL087C_dma1665	mms2	DMA30	-0.1886	2.992e-38	0.8243	0.996	0.6324	0.0106
YLR201C_sn2531	coq9	YGL087C_dma1665	mms2	DMA30	-0.1883	0.001681	0.814	0.996	0.6224	0.0577
YPL013C_S99	mrps16-supp1	YGL087C_dma1665	mms2	DMA30	-0.1869	0.06323	NA	0.996	0.8091	0.2211
YCR010C_sn2326	ady2	YGL087C_dma1665	mms2	DMA30	-0.1859	0.03159	1.0415	0.996	0.8515	0.0968
YER125W_tsq464	rsp5-sm1	YGL087C_dma1665	mms2	DMA26	-0.1851	1.866e-05	0.5389	0.996	0.3517	0.043
YER061C_sn2883	cem1	YGL087C_dma1665	mms2	DMA30	-0.1851	0.01549	0.791	0.996	0.6028	0.1438
YDR311W_S255	tfb1-6-supp1	YGL087C_dma1665	mms2	DMA26	-0.1843	0.07757	NA	0.996	0.8117	0.1364
YOR065W_sn2653	cyt1	YGL087C_dma1665	mms2	DMA30	-0.184	3.398e-104	0.7435	0.996	0.5565	0.0061
YLR314C_tsq885	cdc3-1	YGL087C_dma1665	mms2	DMA26	-0.1824	0.06723	0.9396	0.996	0.7535	0.1415
YGL087C_sn1674	mms2	YPL205C_dma4937	ypl205c	DMA30	-0.1824	0.1006	0.996	0.71	0.5247	0.2059
YIL139C_sn1298	rev7	YGL087C_dma1665	mms2	DMA30	-0.1823	0.001768	1.0023	0.996	0.816	0.053
YGL087C_sn1674	mms2	YOR304C-A_dma4701	bil1	DMA30	-0.1819	0.1678	0.996	1.0075	0.8216	0.3207
YPR037C_sn2249	erv2	YGL087C_dma1665	mms2	DMA30	-0.1813	8.635e-05	1.0062	0.996	0.8209	0.0382
YER016W_sn1435	bim1	YGL087C_dma1665	mms2	DMA30	-0.1809	0.1305	NA	0.996	0.8151	0.2662
YGL087C_sn1674	mms2	YOR080W_dma4493	dia2	DMA30	-0.1782	5.392e-06	0.996	0.4983	0.3181	0.0316
YER058W_sn2630	pet117	YGL087C_dma1665	mms2	DMA30	-0.1774	0.001673	0.752	0.996	0.5716	0.0529
YML129C_sn2473	cox14	YGL087C_dma1665	mms2	DMA30	-0.1769	0.004216	0.749	0.996	0.5691	0.1353
YNL284C_S82	mrpl10-supp1	YGL087C_dma1665	mms2	DMA30	-0.1762	6.707e-07	NA	0.996	0.8198	0.0267
YGL087C_sn1674	mms2	YFL033C_dma5267	rim15	DMA30	-0.1758	0.005393	0.996	0.959	0.7794	0.0548
YGL087C_sn1674	mms2	YDR375C_dma1115	bcs1	DMA30	-0.1757	0.0003347	0.996	0.8017	0.6228	0.0459
YDL232W_S58	ost4-supp1	YGL087C_dma1665	mms2	DMA30	-0.1752	5.01e-05	NA	0.996	0.8208	0.0332
YGL087C_sn1674	mms2	YPL264C_dma5012	ypl264c	DMA30	-0.1751	0.08819	0.996	0.9768	0.7978	0.229
YGL087C_sn1674	mms2	YPL119C_dma4851	dbp1	DMA30	-0.1746	0.1748	0.996	1.013	0.8344	0.3373
YEL036C_sn859	anp1	YGL087C_dma1665	mms2	DMA30	-0.172	1.217e-06	NA	0.996	0.824	0.0268
YBR201W_sn219	der1	YGL087C_dma1665	mms2	DMA30	-0.171	0.02287	1.0497	0.996	0.8745	0.0822
YJR043C_sn1505	pol32	YGL087C_dma1665	mms2	DMA30	-0.1694	0.006305	0.8447	0.996	0.672	0.0813
YLR039C_sn256	ric1	YGL087C_dma1665	mms2	DMA30	-0.1693	0.0003077	0.743	0.996	0.5707	0.0366
YHL002W_sn390	hse1	YGL087C_dma1665	mms2	DMA30	-0.1686	2.277e-08	0.9945	0.996	0.8219	0.0225
YDR320C_sn182	swa2	YGL087C_dma1665	mms2	DMA30	-0.168	0.02708	0.636	0.996	0.4654	0.1369
YDR064W_tsq1375	rps13-5001	YGL087C_dma1665	mms2	DMA30	-0.1677	0.001083	0.7496	0.996	0.5789	0.0441
YNL330C_sn1795	rpd3	YGL087C_dma1665	mms2	DMA30	-0.1657	0.06511	NA	0.996	0.8303	0.2239
YGL087C_sn1674	mms2	YAR029W_dma82	yar029w	DMA30	-0.1637	0.2455	0.996	0.8395	0.6724	0.42
YGL087C_sn1674	mms2	YHR021C_dma2095	rps27b	DMA30	-0.162	0.001881	0.996	0.464	0.3001	0.0474
YNL199C_sn1945	gcr2	YGL087C_dma1665	mms2	DMA30	-0.161	6.88e-13	NA	0.996	0.835	0.0164
YGL087C_sn1674	mms2	YOR283W_dma4672	yor283w	DMA30	-0.1609	0.1874	0.996	0.9935	0.8286	0.3082
YGL087C_sn1674	mms2	YPL145C_dma4880	kes1	DMA30	-0.1604	0.1497	0.996	0.9822	0.8179	0.1758
YAL038W_tsq26	cdc19-1	YGL087C_dma1665	mms2	DMA30	-0.1596	0.03647	0.876	0.996	0.7129	0.1245
YGL087C_sn1674	mms2	YOR254C_tsa231	sec63-1	TSA26	-0.1596	0.001786	0.996	0.7195	0.5571	0.0459
YOL042W_sn1690	ngl1	YGL087C_dma1665	mms2	DMA30	-0.1593	0.00012	1.018	0.996	0.8546	0.0326
YJL133C-A_sn4537	yjl133c-a	YGL087C_dma1665	mms2	DMA30	-0.1591	0.03022	0.705	0.996	0.543	0.1634
YJR101W_sn4067	rsm26	YGL087C_dma1665	mms2	DMA26	-0.1579	0.001638	0.5545	0.996	0.3944	0.0686
YOR125C_sn4749	cat5	YGL087C_dma1665	mms2	DMA30	-0.1566	0.03744	0.823	0.996	0.6631	0.1424
YPL258C_sn3018	thi21	YGL087C_dma1665	mms2	DMA30	-0.1562	5.163e-99	1.0245	0.996	0.8642	0.0052
YDR093W_sn257	dnf2	YGL087C_dma1665	mms2	DMA30	-0.1559	0.08029	1.0208	0.996	0.8608	0.1631
YGL087C_sn1674	mms2	YDR182W_tsa414	cdc1-6	TSA26	-0.1556	0.01999	0.996	0.6083	0.4503	0.0849
YGL087C_sn1674	mms2	YPL053C_dma4807	ktr6	DMA30	-0.1555	0.01468	0.996	1.0052	0.8457	0.0525
YDR130C_sn1153	fin1	YGL087C_dma1665	mms2	DMA30	-0.1539	0.03336	1.032	0.996	0.874	0.1106
YLL054C_sn1745	yll054c	YGL087C_dma1665	mms2	DMA30	-0.1533	0.1451	1.0105	0.996	0.8531	0.4268
YEL032W_tsq1075	mcm3-1	YGL087C_dma1665	mms2	DMA30	-0.1531	0.06469	NA	0.996	0.8429	0.0913
YHR002W_sn2250	leu5	YGL087C_dma1665	mms2	DMA30	-0.1529	9.385e-05	0.776	0.996	0.62	0.0317
YGL087C_sn1674	mms2	YAR007C_tsa273	rfa1-m2	TSA26	-0.1517	5.579e-15	0.996	0.8745	0.7194	0.0148
YDR354W_sn4483	trp4	YGL087C_dma1665	mms2	DMA30	-0.1516	0.109	0.9702	0.996	0.8147	0.1792
YPR117W_S85	ypr117w-supp1	YGL087C_dma1665	mms2	DMA30	-0.1507	0.06507	NA	0.996	0.8453	0.1097
YJR034W_sn2631	pet191	YGL087C_dma1665	mms2	DMA30	-0.1505	0.02182	0.7	0.996	0.5467	0.0775
YPL167C_sn1297	rev3	YGL087C_dma1665	mms2	DMA30	-0.1501	0	0.9985	0.996	0.8444	0.0003
YDR437W_tsq1424	gpi19-5001	YGL087C_dma1665	mms2	DMA26	-0.15	0.055	0.771	0.996	0.6179	0.1352
YGL087C_sn1674	mms2	YAL041W_tsa42	cdc24-h	TSA26	-0.1497	0.06534	0.996	0.868	0.7148	0.1856
YPR107C_tsq3048	yth1-5004	YGL087C_dma1665	mms2	DMA26	-0.1483	0.0001756	NA	0.996	0.8477	0.0303
YER125W_tsq465	rsp5-3	YGL087C_dma1665	mms2	DMA26	-0.1474	0.02657	0.9579	0.996	0.8067	0.0944
YGL087C_sn1674	mms2	YPL259C_dma4971	apm1	DMA30	-0.1473	0.1579	0.996	1.0025	0.8511	0.1641
YFL034C-B_S249	mob2-11-supp1	YGL087C_dma1665	mms2	DMA30	-0.1468	0.07734	NA	0.996	0.8492	0.1561
YJR059W_sn1339	ptk2	YGL087C_dma1665	mms2	DMA30	-0.1466	0	0.945	0.996	0.7946	0.0037
YNL243W_sn760	sla2	YGL087C_dma1665	mms2	DMA26	-0.1466	0.002666	NA	0.996	0.8494	0.0386
YGR155W_sn4333	cys4	YGL087C_dma1665	mms2	DMA30	-0.1461	0.01185	0.6755	0.996	0.5267	0.0698
YGL087C_sn1674	mms2	YDL132W_tsa974	cdc53-1	TSA26	-0.1459	5.998e-07	0.996	0.4752	0.3274	0.0224
YHL029C_sn1430	oca5	YGL087C_dma1665	mms2	DMA30	-0.1459	0.0909	0.9758	0.996	0.826	0.1596
YJR138W_sn1098	iml1	YGL087C_dma1665	mms2	DMA30	-0.1447	0.03401	0.861	0.996	0.7128	0.0843
YCR003W_S107	mrpl32-supp1a	YGL087C_dma1665	mms2	DMA30	-0.1442	7.977e-10	NA	0.996	0.8518	0.0171
YKL167C_sn4023	mrp49	YGL087C_dma1665	mms2	DMA30	-0.144	0.07192	0.862	0.996	0.7145	0.1876
YBR142W_tsq1361	mak5-5001	YGL087C_dma1665	mms2	DMA30	-0.1432	0.01216	0.5801	0.996	0.4346	0.0866
YJL036W_sn2244	snx4	YGL087C_dma1665	mms2	DMA30	-0.1432	0.003511	0.8605	0.996	0.7138	0.0405
YDL124W_sn2897	ydl124w	YGL087C_dma1665	mms2	DMA30	-0.1427	0.1087	1.0128	0.996	0.866	0.2055
YNL138W-A_sn4590	ysf3	YGL087C_dma1665	mms2	DMA30	-0.1416	1.51e-06	0.386	0.996	0.2428	0.0244
YML097C_sn388	vps9	YGL087C_dma1665	mms2	DMA30	-0.1414	0.01239	0.7448	0.996	0.6004	0.0688
YJL004C_sn237	sys1	YGL087C_dma1665	mms2	DMA30	-0.1413	5.452e-05	0.9745	0.996	0.8293	0.0271
YDL171C_sn4338	glt1	YGL087C_dma1665	mms2	DMA30	-0.1402	0.01412	0.9777	0.996	0.8336	0.0452
YEL024W_sn2485	rip1	YGL087C_dma1665	mms2	DMA30	-0.1389	0.03614	NA	0.996	0.8571	0.0742
YML077W_tsq1359	bet5-5001	YGL087C_dma1665	mms2	DMA30	-0.1386	0.02017	0.6973	0.996	0.5559	0.1012
YNR051C_sn339	bre5	YGL087C_dma1665	mms2	DMA30	-0.1386	0.005042	0.8175	0.996	0.6756	0.0488
YMR257C_sn4089	pet111	YGL087C_dma1665	mms2	DMA30	-0.138	0.003612	0.745	0.996	0.604	0.0488
YGL087C_sn1674	mms2	YNL028W_dma3956	ynl028w	DMA30	-0.1379	0.001132	0.996	1.009	0.8671	0.0472
YDR381C-A_sn3157	ydr381c-a	YGL087C_dma1665	mms2	DMA30	-0.1378	0.04503	0.901	0.996	0.7596	0.0782
YGL087C_sn1674	mms2	YNL003C_dma3935	pet8	DMA30	-0.1372	0.002549	0.996	0.736	0.5959	0.0337
YOL022C_tsq1435	tsr4-5001	YGL087C_dma1665	mms2	DMA30	-0.137	0.07807	0.8383	0.996	0.698	0.2144
YGL087C_sn1674	mms2	YJL213W_dma2596	yjl213w	DMA30	-0.1368	0.03463	0.996	0.9945	0.8538	0.1287
YGL087C_sn1674	mms2	YOR288C_dma4691	mpd1	DMA30	-0.1362	0.2367	0.996	0.9955	0.8553	0.3207
YDR116C_sn4118	mrpl1	YGL087C_dma1665	mms2	DMA30	-0.1358	0.0008613	0.8053	0.996	0.6662	0.0338
YER004W_sn2530	fmp52	YGL087C_dma1665	mms2	DMA30	-0.1353	3.2e-05	NA	0.996	0.8607	0.0249
YGL087C_sn1674	mms2	YHR041C_dma2104	srb2	DMA30	-0.1347	0.009908	0.996	0.4763	0.3397	0.0533
YGL087C_sn1674	mms2	YPL106C_dma4839	sse1	DMA30	-0.1344	0.0394	0.996	0.456	0.3198	0.0652
YGL087C_sn1674	mms2	YJR043C_dma2634	pol32	DMA30	-0.1343	3.176e-14	0.996	0.8447	0.707	0.0129
YNL071W_sn4738	lat1	YGL087C_dma1665	mms2	DMA30	-0.1339	0.008997	0.9145	0.996	0.777	0.0473
YEL002C_tsq590	wbp1-1	YGL087C_dma1665	mms2	DMA26	-0.1336	0.02555	NA	0.996	0.8624	0.0619
YGL087C_sn1674	mms2	YDL104C_dma689	qri7	DMA30	-0.1334	0.07088	0.996	0.8952	0.7582	0.0979
YER125W_tsq182	rsp5-1	YGL087C_dma1665	mms2	DMA26	-0.1326	1.31e-05	0.6505	0.996	0.5153	0.0241
YDR310C_sn1800	sum1	YGL087C_dma1665	mms2	DMA30	-0.1315	0.0821	0.9365	0.996	0.8013	0.2149
YOL129W_sn392	vps68	YGL087C_dma1665	mms2	DMA30	-0.1312	0.001959	0.933	0.996	0.798	0.0363
YNL309W_sn1331	stb1	YGL087C_dma1665	mms2	DMA30	-0.1311	0.08314	NA	0.996	0.8649	0.1261
YCR092C_sn1253	msh3	YGL087C_dma1665	mms2	DMA30	-0.1304	0.1551	1.001	0.996	0.8666	0.2228
YDL107W_sn2700	mss2	YGL087C_dma1665	mms2	DMA30	-0.1302	0.01564	0.7295	0.996	0.5963	0.0622
YMR237W_sn36	bch1	YGL087C_dma1665	mms2	DMA30	-0.1299	0.09407	1.0025	0.996	0.8686	0.1407
YGL087C_sn1674	mms2	YDL118W_dma704	ydl118w	DMA30	-0.1298	9.736e-10	0.996	0.954	0.8204	0.0153
YGL087C_sn1674	mms2	YBR060C_tsa311	orc2-2	TSA26	-0.1294	0.01945	0.996	0.931	0.7979	0.0528
YLR038C_sn2629	cox12	YGL087C_dma1665	mms2	DMA30	-0.1292	6.637e-06	0.772	0.996	0.6397	0.0223
YGL087C_sn1674	mms2	YDL077C_dma649	vam6	DMA30	-0.1288	0.02542	0.996	0.6723	0.5408	0.0561
YPL096C-A_sn4618	eri1	YGL087C_dma1665	mms2	DMA30	-0.1285	0.01758	0.8555	0.996	0.7236	0.0576
YOR365C_sn3384	yor365c	YGL087C_dma1665	mms2	DMA30	-0.1276	0.1504	0.9925	0.996	0.8609	0.1575
YML110C_sn2486	coq5	YGL087C_dma1665	mms2	DMA30	-0.1268	0.03771	0.795	0.996	0.665	0.0729
YDR204W_sn2730	coq4	YGL087C_dma1665	mms2	DMA30	-0.1264	0.01202	0.799	0.996	0.6694	0.0477
YMR207C_sn2813	hfa1	YGL087C_dma1665	mms2	DMA30	-0.1256	0.06272	0.8475	0.996	0.7185	0.0838
YER171W_tsq588	rad3-ts14	YGL087C_dma1665	mms2	DMA26	-0.1255	2.043e-05	0.4603	0.996	0.3329	0.0219
YGL087C_sn1674	mms2	YCR071C_dma581	img2	DMA30	-0.1255	0.009374	0.996	0.5975	0.4696	0.0409
YGL087C_sn1674	mms2	YPL239W_dma4962	yar1	DMA30	-0.1254	0.167	0.996	0.6332	0.5052	0.1604
YJL102W_S101	mef2-supp1	YGL087C_dma1665	mms2	DMA30	-0.1254	0.1018	NA	0.996	0.8706	0.1192
YIR022W_tsq318	sec11-2	YGL087C_dma1665	mms2	DMA26	-0.1253	0.1631	0.766	0.996	0.6377	0.2227
YIL138C_sn565	tpm2	YGL087C_dma1665	mms2	DMA30	-0.1252	3.663e-05	1.0057	0.996	0.8765	0.0231
YBR262C_sn2529	mic12	YGL087C_dma1665	mms2	DMA30	-0.1249	0.007735	1.0072	0.996	0.8783	0.0377
YGL087C_sn1674	mms2	YPL088W_dma4830	ypl088w	DMA30	-0.1244	0.1859	0.996	1.0195	0.8911	0.1383
YHR089C_sn4179	gar1	YGL087C_dma1665	mms2	DMA30	-0.1231	0.1799	0.829	0.996	0.7026	0.2731
YBL059C-A_sn3551	cmc2	YGL087C_dma1665	mms2	DMA30	-0.123	0.2426	0.754	0.996	0.628	0.2152
YPR161C_tsq1029	sgv1-23	YGL087C_dma1665	mms2	DMA26	-0.1228	6.323e-05	0.6966	0.996	0.571	0.0231
YOR357C_sn351	snx3	YGL087C_dma1665	mms2	DMA30	-0.1228	0.0003195	0.9755	0.996	0.8488	0.0266
YOR122C_tsq232	pfy1-4	YGL087C_dma1665	mms2	DMA26	-0.1227	0.09256	0.6064	0.996	0.4813	0.0772
YER157W_tsq1064	cog3-2	YGL087C_dma1665	mms2	DMA30	-0.1225	0.01739	0.9167	0.996	0.7905	0.0459
YGL087C_sn1674	mms2	YDL030W_tsa361	prp9-ts	TSA26	-0.1223	0.1157	0.996	0.4325	0.3085	0.1154
YIL145C_sn4415	pan6	YGL087C_dma1665	mms2	DMA30	-0.1223	0.05371	1.0228	0.996	0.8964	0.0673
YDL028C_tsq169	mps1-417	YGL087C_dma1665	mms2	DMA30	-0.1221	0.1415	0.9318	0.996	0.8059	0.1886
YIR012W_tsq1137	sqt1-201	YGL087C_dma1665	mms2	DMA30	-0.1219	0.0135	0.514	0.996	0.39	0.1285
YGL087C_sn1674	mms2	YDR159W_dma960	sac3	DMA30	-0.1215	1.314e-42	0.996	0.5647	0.441	0.0063
YDR052C_tsq162	dbf4-2	YGL087C_dma1665	mms2	DMA26	-0.1202	0.244	0.8087	0.996	0.6852	0.2441
YGL087C_sn1674	mms2	YPR151C_dma5354	sue1	DMA30	-0.12	0.08317	0.996	0.9958	0.8718	0.0739
YOR205C_sn2522	gep3	YGL087C_dma1665	mms2	DMA30	-0.1199	6.359e-12	NA	0.996	0.8761	0.0125
YGL087C_sn1674	mms2	YER151C_dma1447	ubp3	DMA30	-0.1194	3.929e-11	0.996	0.6798	0.5577	0.0132
YGL087C_sn1674	mms2	YER125W_tsa464	rsp5-sm1	TSA26	-0.1193	0.09808	0.996	0.5389	0.4174	0.1373
YGL087C_sn1674	mms2	YBR135W_tsa923	cks1-35	TSA26	-0.1192	0.02903	0.996	0.5812	0.4596	0.0535
YDL101C_sn1530	dun1	YGL087C_dma1665	mms2	DMA30	-0.1192	0.05964	0.9345	0.996	0.8116	0.0778
YER110C_sn1968	kap123	YGL087C_dma1665	mms2	DMA30	-0.1188	0.234	0.933	0.996	0.8105	0.129
YER153C_sn4090	pet122	YGL087C_dma1665	mms2	DMA30	-0.1186	0.01865	0.8043	0.996	0.6825	0.055
YOR211C_sn2674	mgm1	YGL087C_dma1665	mms2	DMA30	-0.1181	0.00227	NA	0.996	0.8779	0.0309
YGL087C_sn1674	mms2	YPL032C_dma4798	svl3	DMA30	-0.1178	2.184e-05	0.996	1.0005	0.8787	0.0201
YEL013W_S34	vac8-supp1	YGL087C_dma1665	mms2	DMA30	-0.1177	0.1138	NA	0.996	0.8783	0.1021
YGL087C_sn1674	mms2	YML015C_tsa645	taf11-ts2	TSA26	-0.1168	0.04161	0.996	0.8059	0.6859	0.0565
YCR031C_sn4134	rps14a	YGL087C_dma1665	mms2	DMA30	-0.1165	0.1362	0.978	0.996	0.8576	0.0997
YDR196C_tsq1199	cab5-1	YGL087C_dma1665	mms2	DMA26	-0.1164	0.0001278	0.6585	0.996	0.5395	0.0241
YDR471W_sn3962	rpl27b	YGL087C_dma1665	mms2	DMA30	-0.1162	0.08179	0.9347	0.996	0.8148	0.1478
YGL087C_sn1674	mms2	YOL108C_dma4387	ino4	DMA30	-0.1159	0.1996	0.996	0.6017	0.4834	0.1242
YKR081C_tsq1327	rpf2-5001	YGL087C_dma1665	mms2	DMA30	-0.1157	0.03212	0.7558	0.996	0.6371	0.0826
YGL087C_sn1674	mms2	YOR204W_tsa561	ded1-95	TSA26	-0.1154	1.509e-11	0.996	0.8961	0.7771	0.0125
YHR050W-A_sn4515	yhr050w-a	YGL087C_dma1665	mms2	DMA26	-0.1154	0.0473	0.9155	0.996	0.7964	0.0619
YHR168W_S72	mtg2-supp1	YGL087C_dma1665	mms2	DMA30	-0.1153	0.1827	NA	0.996	0.8807	0.1619
YMR171C_sn111	ear1	YGL087C_dma1665	mms2	DMA30	-0.1151	0.08741	1.0155	0.996	0.8963	0.144
YMR296C_tsq1132	lcb1-10	YGL087C_dma1665	mms2	DMA30	-0.1146	3.811e-05	0.6361	0.996	0.519	0.021
YGL087C_sn1674	mms2	YOR317W_dma4724	faa1	DMA30	-0.1145	0.2268	0.996	1	0.8815	0.1556
YBR256C_tsq2938	rib5-5002	YGL087C_dma1665	mms2	DMA26	-0.1141	0.0051	NA	0.996	0.8819	0.034
YGL087C_sn1674	mms2	YOR271C_dma4657	fsf1	DMA30	-0.1141	0.2695	0.996	0.955	0.8371	0.3007
YOR034C-A_sn4605	yor034c-a	YGL087C_dma1665	mms2	DMA30	-0.1138	0.1402	0.966	0.996	0.8483	0.1781
YGL087C_sn1674	mms2	YOR065W_dma4481	cyt1	DMA30	-0.1136	0.1975	0.996	0.7435	0.627	0.1218
YGL087C_sn1674	mms2	YAL026C_dma30	drs2-supp1	DMA30	-0.1131	0.01119	0.996	0.692	0.5761	0.0384
YGL087C_sn1674	mms2	YDR116C_dma903	mrpl1	DMA30	-0.1131	0.04047	0.996	0.8053	0.689	0.0741
YJL054W_tsq2057	tim54-5002	YGL087C_dma1665	mms2	DMA26	-0.113	0.1795	0.5783	0.996	0.463	0.12
YLL014W_sn89	emc6	YGL087C_dma1665	mms2	DMA30	-0.1129	0.1085	0.998	0.996	0.8811	0.1085
YOR350C_sn2534	mne1	YGL087C_dma1665	mms2	DMA30	-0.1127	0.006922	0.7725	0.996	0.6567	0.0383
YLL050C_tsq234	cof1-5	YGL087C_dma1665	mms2	DMA30	-0.1125	0.1588	0.9685	0.996	0.8522	0.2788
YGL087C_sn1674	mms2	YPR051W_dma5061	mak3	DMA30	-0.1125	0.1619	0.996	0.9585	0.8422	0.1152
YBR136W_tsq1490	mec1-4ts	YGL087C_dma1665	mms2	DMA30	-0.1124	0.09801	0.91	0.996	0.7939	0.0976
YAL011W_sn1778	swc3	YGL087C_dma1665	mms2	DMA30	-0.1124	0.2351	0.9	0.996	0.784	0.1755
YEL003W_sn1661	gim4	YGL087C_dma1665	mms2	DMA30	-0.1123	0.06012	NA	0.996	0.8837	0.075
YBR036C_sn2202	csg2	YGL087C_dma1665	mms2	DMA30	-0.1122	0.01507	0.6375	0.996	0.5228	0.0421
YHR124W_sn1400	ndt80	YGL087C_dma1665	mms2	DMA30	-0.1119	0.004106	1.0162	0.996	0.9003	0.0331
YGL087C_sn1674	mms2	YGR273C_dma5302	ygr273c	DMA30	-0.1117	0.1355	0.996	0.9733	0.8577	0.1056
YGL087C_sn1674	mms2	YOR355W_dma4747	gds1	DMA30	-0.1115	0.2446	0.996	0.7705	0.6559	0.2131
YDR512C_sn1635	emi1	YGL087C_dma1665	mms2	DMA30	-0.1114	0.05091	0.7483	0.996	0.6339	0.088
YPL228W_tsq420	cet1-15	YGL087C_dma1665	mms2	DMA26	-0.1113	0.05274	0.8216	0.996	0.707	0.064
YMR100W_sn1581	mub1	YGL087C_dma1665	mms2	DMA30	-0.1111	0.0154	0.884	0.996	0.7693	0.0435
YGL087C_sn1674	mms2	YOR374W_dma4758	ald4	DMA30	-0.1109	0.2713	0.996	1.025	0.91	0.2719
YKL204W_sn3915	eap1	YGL087C_dma1665	mms2	DMA30	-0.1106	0.003006	0.629	0.996	0.5159	0.0317
YGL087C_sn1674	mms2	YOR180C_dma5206	dci1	DMA30	-0.1102	0.2007	0.996	0.99	0.8759	0.2075
YPL113C_sn2900	ypl113c	YGL087C_dma1665	mms2	DMA30	-0.1099	0.01623	0.9933	0.996	0.8795	0.041
YGL087C_sn1674	mms2	YPR195C_dma5171	ypr195c	DMA30	-0.1095	0.1894	0.996	1.0355	0.9218	0.1617
YCL038C_sn421	atg22	YGL087C_dma1665	mms2	DMA30	-0.1094	0.1513	0.939	0.996	0.8259	0.1434
YGL087C_sn1674	mms2	YOR368W_dma4760	rad17	DMA30	-0.1093	0.1658	0.996	0.9932	0.88	0.0959
YNL252C_sn4028	mrpl17	YGL087C_dma1665	mms2	DMA26	-0.1093	0.0562	NA	0.996	0.8867	0.0677
YDR044W_tsq1305	hem13-5001	YGL087C_dma1665	mms2	DMA30	-0.1091	0.04793	0.821	0.996	0.7086	0.0558
YBL007C_sn761	sla1	YGL087C_dma1665	mms2	DMA30	-0.109	0.04098	0.8322	0.996	0.7199	0.0464
YKL144C_tsq1362	rpc25-5001	YGL087C_dma1665	mms2	DMA30	-0.1089	0.2156	0.8687	0.996	0.7564	0.3035
YOR341W_tsq1125	rpa190-g728d	YGL087C_dma1665	mms2	DMA30	-0.1087	4.917e-122	0.5261	0.996	0.4153	0.0033
YMR146C_tsq2193	tif34-5004	YGL087C_dma1665	mms2	DMA26	-0.1079	2.06e-05	0.5624	0.996	0.4522	0.0195
YHR036W_tsq1040	brl1-2221	YGL087C_dma1665	mms2	DMA26	-0.1077	0.03171	0.7939	0.996	0.683	0.0435
YGL087C_sn1674	mms2	YPL144W_dma4881	poc4	DMA30	-0.1073	0.2985	0.996	0.9327	0.8217	0.3875
YGR209C_sn2184	trx2	YGL087C_dma1665	mms2	DMA30	-0.107	0.03783	0.9722	0.996	0.8613	0.0492
YMR262W_sn1144	ymr262w	YGL087C_dma1665	mms2	DMA30	-0.1068	0.09258	0.9802	0.996	0.8695	0.0743
YDR196C_tsq1400	cab5-5001	YGL087C_dma1665	mms2	DMA30	-0.1067	0.05634	0.8619	0.996	0.7517	0.082
YDR456W_sn487	nhx1	YGL087C_dma1665	mms2	DMA30	-0.1065	0.07665	0.733	0.996	0.6235	0.1168
YGL087C_sn1674	mms2	YPL226W_dma4968	new1	DMA30	-0.1063	1.262e-09	0.996	0.625	0.5162	0.0125
YHL020C_sn1938	opi1	YGL087C_dma1665	mms2	DMA30	-0.1062	0.0005194	0.8545	0.996	0.7449	0.0238
YGL087C_sn1674	mms2	YOL004W_dma4294	sin3	DMA30	-0.106	4.214e-21	0.996	0.586	0.4777	0.008
YJR048W_sn2638	cyc1	YGL087C_dma1665	mms2	DMA30	-0.106	0.1346	0.9445	0.996	0.8347	0.0986
YPR133C_tsq1013	spn1-k192n	YGL087C_dma1665	mms2	DMA26	-0.1054	0.1013	0.8285	0.996	0.7198	0.0879
YGL087C_sn1674	mms2	YPL273W_dma5006	sam4	DMA30	-0.1052	0.06868	0.996	1.004	0.8948	0.0563
YDL069C_sn4088	cbs1	YGL087C_dma1665	mms2	DMA30	-0.1051	0.01546	0.7565	0.996	0.6484	0.039
YFL036W_S35	rpo41-supp1	YGL087C_dma1665	mms2	DMA30	-0.1049	0.002769	NA	0.996	0.8911	0.0275
YDL001W_sn1107	rmd1	YGL087C_dma1665	mms2	DMA30	-0.1045	0.09766	0.9697	0.996	0.8613	0.1011
YGL087C_sn1674	mms2	YPR005C_dma5023	hal1	DMA30	-0.1044	1.304e-05	0.996	1.007	0.8986	0.0175
YIL132C_sn1402	csm2	YGL087C_dma1665	mms2	DMA30	-0.1043	0.05812	0.9852	0.996	0.8769	0.07
YMR150C_sn2661	imp1	YGL087C_dma1665	mms2	DMA30	-0.1041	0.09986	0.775	0.996	0.6678	0.0895
YGL087C_sn1674	mms2	YPL152W_dma4876	rrd2	DMA30	-0.1038	0.2135	0.996	1.0115	0.9037	0.1208
YGL087C_sn1674	mms2	YLR320W_dma3369	mms22	DMA30	-0.1037	1.961e-07	0.996	0.607	0.5009	0.0146
YDL219W_sn4192	dtd1	YGL087C_dma1665	mms2	DMA30	-0.1036	0.2138	0.9895	0.996	0.882	0.1761
YGL087C_sn1674	mms2	YKL212W_dma2911	sac1	DMA30	-0.1036	0.0532	0.996	0.514	0.4084	0.0458
YGL087C_sn1674	mms2	YOR231W_dma4635	mkk1	DMA30	-0.1036	0.2744	0.996	0.9895	0.8819	0.2327
YNL118C_tsq743	dcp2-7	YGL087C_dma1665	mms2	DMA30	-0.1029	0.0345	0.8186	0.996	0.7124	0.0534
YGL087C_sn1674	mms2	YBR227C_dma404	mcx1	DMA30	-0.1026	0.0607	0.996	1.034	0.9272	0.0528
YDL145C_tsq704	cop1-1	YGL087C_dma1665	mms2	DMA30	-0.1024	0.1713	0.77	0.996	0.6645	0.1652
YJL101C_sn2861	gsh1	YGL087C_dma1665	mms2	DMA30	-0.1024	9.842e-11	0.8175	0.996	0.7119	0.0115
YGL087C_sn1674	mms2	YHR107C_tsa50	cdc12-td	TSA26	-0.1022	0.008461	0.996	0.8644	0.7587	0.0333
YPR069C_sn4417	spe3	YGL087C_dma1665	mms2	DMA30	-0.1022	0.003001	0.7523	0.996	0.6471	0.0279
YPR110C_damp1074	rpc40_damp	YGL087C_dma1665	mms2	DMA30	-0.1019	6.256e-45	0.7725	0.996	0.6675	0.0051
YJL003W_sn2474	cox16	YGL087C_dma1665	mms2	DMA30	-0.1018	0.1478	0.7585	0.996	0.6537	0.1042
YGL087C_sn1674	mms2	YJL169W_dma2545	yjl169w	DMA30	-0.1017	0.01235	0.996	0.919	0.8137	0.0358
YNL003C_sn2318	pet8	YGL087C_dma1665	mms2	DMA30	-0.1015	0.1182	0.736	0.996	0.6316	0.1107
YGL087C_sn1674	mms2	YNR018W_dma4202	rcf2	DMA30	-0.1014	0.04546	0.996	0.9517	0.8465	0.0646
YGL087C_sn1674	mms2	YPL248C_dma4978	gal4	DMA30	-0.1013	0.2879	0.996	1.014	0.9086	0.2358
YBR175W_sn1205	swd3	YGL087C_dma1665	mms2	DMA30	-0.1012	0.1645	0.829	0.996	0.7245	0.145
YJL046W_sn628	aim22	YGL087C_dma1665	mms2	DMA30	-0.1012	0.04679	0.804	0.996	0.6995	0.0612
YCL052C_tsq1298	pbn1-5001	YGL087C_dma1665	mms2	DMA30	-0.101	0.2904	NA	0.996	0.895	0.3015
YER017C_sn2697	afg3	YGL087C_dma1665	mms2	DMA30	-0.101	0.02014	NA	0.996	0.895	0.0405
YCR003W_S161	mrpl32-supp1b	YGL087C_dma1665	mms2	DMA30	-0.1009	5.419e-08	NA	0.996	0.8951	0.0134
YBR103W_sn1797	sif2	YGL087C_dma1665	mms2	DMA30	-0.1007	0.1274	0.8425	0.996	0.7384	0.0889
YOR368W_sn1421	rad17	YGL087C_dma1665	mms2	DMA30	-0.1007	0.1493	0.9932	0.996	0.8886	0.1541
YBR236C_tsq357	abd1-8	YGL087C_dma1665	mms2	DMA30	-0.1005	0.102	0.8197	0.996	0.716	0.0855
YBL034C_tsq953	stu1-7	YGL087C_dma1665	mms2	DMA30	-0.1002	2.371e-06	0.669	0.996	0.5662	0.0157
YDL102W_tsq135	cdc2-2	YGL087C_dma1665	mms2	DMA26	-0.0999	0.09958	0.8482	0.996	0.745	0.0912
YMR064W_sn3934	aep1	YGL087C_dma1665	mms2	DMA30	-0.0998	0.09503	0.7775	0.996	0.6746	0.0656
YGL087C_sn1674	mms2	YPR028W_dma5029	yop1	DMA30	-0.0995	0.2001	0.996	0.9475	0.8442	0.1253
YGL087C_sn1674	mms2	YOR349W_dma4752	cin1	DMA30	-0.0994	0.2603	0.996	0.9985	0.8951	0.1666
YPL272C_sn3396	pbi1	YGL087C_dma1665	mms2	DMA30	-0.0993	1.702e-10	1.0155	0.996	0.9121	0.0111
YER101C_sn46	ast2	YGL087C_dma1665	mms2	DMA30	-0.0992	0.2997	1.0127	0.996	0.9094	0.3308
YDR137W_sn254	rgp1	YGL087C_dma1665	mms2	DMA30	-0.0991	0.01479	0.703	0.996	0.6011	0.0428
YML072C_sn2501	tcb3	YGL087C_dma1665	mms2	DMA30	-0.0991	0.2346	0.9692	0.996	0.8662	0.1205
YOR334W_sn2257	mrs2	YGL087C_dma1665	mms2	DMA30	-0.0987	0.1314	0.9778	0.996	0.8752	0.1109
YMR155W_sn3332	ymr155w	YGL087C_dma1665	mms2	DMA30	-0.0981	0.1602	0.9955	0.996	0.8934	0.0996
YPL134C_sn2309	odc1	YGL087C_dma1665	mms2	DMA30	-0.097	0.1488	1.025	0.996	0.9239	0.1296
YGL087C_sn1674	mms2	YOR344C_dma4733	tye7	DMA30	-0.0967	0.2765	0.996	0.9938	0.8931	0.1902
YGL087C_sn1674	mms2	YPL086C_dma4832	elp3	DMA30	-0.0965	0.2657	0.996	0.8118	0.7121	0.2303
YLR327C_sn1718	tma10	YGL087C_dma1665	mms2	DMA30	-0.0963	0.1783	1.0242	0.996	0.9238	0.1688
YGL087C_sn1674	mms2	YPL227C_dma4967	alg5	DMA30	-0.0958	0.2683	0.996	0.9988	0.899	0.1638
YCL016C_sn1457	dcc1	YGL087C_dma1665	mms2	DMA30	-0.0957	0.1	0.916	0.996	0.8166	0.0814
YGR286C_sn4323	bio2	YGL087C_dma1665	mms2	DMA30	-0.0955	0.109	0.9538	0.996	0.8545	0.0751
YKL010C_sn354	ufd4	YGL087C_dma1665	mms2	DMA30	-0.0954	0.02789	1.0028	0.996	0.9034	0.0385
YOR016C_sn453	erp4	YGL087C_dma1665	mms2	DMA30	-0.0949	0.3035	1.0177	0.996	0.9187	0.1975
YER151C_sn953	ubp3	YGL087C_dma1665	mms2	DMA30	-0.094	0.1104	0.6798	0.996	0.5831	0.1065
YNL084C_S79	end3-supp1	YGL087C_dma1665	mms2	DMA30	-0.0938	0.1356	NA	0.996	0.9022	0.0582
YIL101C_sn1623	xbp1	YGL087C_dma1665	mms2	DMA30	-0.0935	0.2059	1.018	0.996	0.9205	0.1295
YLL002W_sn1485	rtt109	YGL087C_dma1665	mms2	DMA30	-0.0933	0.127	0.7625	0.996	0.6662	0.1304
YAL039C_sn2635	cyc3	YGL087C_dma1665	mms2	DMA30	-0.0932	0.1102	0.7895	0.996	0.6932	0.1181
YGL087C_sn1674	mms2	YPL034W_dma4796	ypl034w	DMA30	-0.0932	0.3095	0.996	1.003	0.9058	0.2765
YMR218C_tsq2207	trs130-5003	YGL087C_dma1665	mms2	DMA26	-0.0929	0.01162	0.8006	0.996	0.7045	0.0312
YPL228W_S21	cet1-1-supp1	YGL087C_dma1665	mms2	DMA26	-0.0928	0.08252	NA	0.996	0.9032	0.0577
YKL105C_sn3272	seg2	YGL087C_dma1665	mms2	DMA30	-0.0927	0.03478	0.9972	0.996	0.9005	0.043
YGL087C_sn1674	mms2	YPL245W_dma4958	ypl245w	DMA30	-0.0926	0.2611	0.996	0.9907	0.8942	0.1478
YDR397C_tsq2581	ncb2-5009	YGL087C_dma1665	mms2	DMA26	-0.0925	0.193	NA	0.996	0.9035	0.1001
YHR036W_tsq1043	brl1-c371r	YGL087C_dma1665	mms2	DMA26	-0.0924	0.03245	0.9203	0.996	0.8242	0.0396
YDR217C_sn1288	rad9	YGL087C_dma1665	mms2	DMA30	-0.0924	4.475e-05	0.982	0.996	0.8857	0.0167
YKL040C_sn2276	nfu1	YGL087C_dma1665	mms2	DMA30	-0.0924	0.08334	0.9113	0.996	0.8152	0.0636
YNL102W_tsq362	pol1-1	YGL087C_dma1665	mms2	DMA26	-0.0923	0.1144	0.8919	0.996	0.7961	0.0702
YDL115C_sn1367	iwr1	YGL087C_dma1665	mms2	DMA30	-0.092	0.1101	0.7575	0.996	0.6625	0.1053
YGL087C_sn1674	mms2	YPR077C_dma5085	ypr077c	DMA30	-0.092	0.202	0.996	1.006	0.9099	0.1101
YIL053W_sn1618	gpp1	YGL087C_dma1665	mms2	DMA30	-0.0918	0.0483	0.9525	0.996	0.8569	0.0472
YDR075W_sn902	pph3	YGL087C_dma1665	mms2	DMA30	-0.0914	0.09954	0.9985	0.996	0.9031	0.0576
YOL093W_sn4220	trm10	YGL087C_dma1665	mms2	DMA30	-0.0914	0.0002855	0.941	0.996	0.8458	0.0193
YMR264W_sn224	cue1	YGL087C_dma1665	mms2	DMA30	-0.091	0.004606	1.019	0.996	0.9239	0.0262
YLR300W_sn742	exg1	YGL087C_dma1665	mms2	DMA30	-0.0909	0.1436	0.9955	0.996	0.9006	0.1099
YGL087C_sn1674	mms2	YFL010W-A_dma5284	aua1	DMA30	-0.0908	0.1735	0.996	0.977	0.8823	0.0893
YIL171W_sn4529	yil171w	YGL087C_dma1665	mms2	DMA30	-0.0907	0.3177	1.0305	0.996	0.9357	0.2283
YMR030W-A_sn4574	ymr030w-a	YGL087C_dma1665	mms2	DMA30	-0.0907	0.03589	1.0565	0.996	0.9616	0.0354
YGL087C_sn1674	mms2	YJR006W_tsa1163	pol31-5001-supp1	TSA26	-0.0906	0.0002969	0.996	0.7992	0.7054	0.0195
YLR051C_tsq3038	fcf2-5011	YGL087C_dma1665	mms2	DMA26	-0.0904	0.1918	NA	0.996	0.9056	0.1509
YGL087C_sn1674	mms2	YMR300C_dma3890	ade4	DMA30	-0.0904	4.407e-29	0.996	1.0368	0.9423	0.0057
YDL015C_damp267	tsc13_damp	YGL087C_dma1665	mms2	DMA30	-0.0901	0.1299	0.826	0.996	0.7326	0.1197
YJR149W_sn3469	yjr149w	YGL087C_dma1665	mms2	DMA30	-0.09	0.2218	1.024	0.996	0.9299	0.1365
YLR218C_sn1141	coa4	YGL087C_dma1665	mms2	DMA30	-0.0897	0.001432	0.7888	0.996	0.696	0.0224
YBR269C_sn2509	sdh8	YGL087C_dma1665	mms2	DMA30	-0.0896	6.748e-05	0.9532	0.996	0.8598	0.0169
YIL021W_tsq2727	rpb3-5001	YGL087C_dma1665	mms2	DMA26	-0.0895	0.1524	0.9763	0.996	0.8829	0.1084
YGL087C_sn1674	mms2	YDR331W_tsa371	gpi8-ts	TSA26	-0.0893	0.001312	0.996	0.6794	0.5874	0.0219
YDL073W_sn3132	ahk1	YGL087C_dma1665	mms2	DMA30	-0.0892	0.1556	1.02	0.996	0.9267	0.085
YGL087C_sn1674	mms2	YMR302C_dma3889	yme2	DMA30	-0.0892	0.0014	0.996	0.9407	0.8477	0.0237
YLR386W_sn505	vac14	YGL087C_dma1665	mms2	DMA30	-0.0892	0.1933	1.0385	0.996	0.9452	0.1177
YJL074C_tsq63	smc3-42	YGL087C_dma1665	mms2	DMA26	-0.0889	0.134	0.9098	0.996	0.8173	0.0984
YGL087C_sn1674	mms2	YOR251C_dma4646	tum1	DMA30	-0.0889	0.2909	0.996	0.98	0.8872	0.1901
YOR035C_sn557	she4	YGL087C_dma1665	mms2	DMA30	-0.0889	0.1143	0.8745	0.996	0.7821	0.0779
YGL087C_sn1674	mms2	YFL018C_dma1482	lpd1-supp1	DMA30	-0.0888	0.05328	0.996	0.88	0.7877	0.0593
YJL062W-A_sn2574	coa3	YGL087C_dma1665	mms2	DMA30	-0.0888	0.04865	0.745	0.996	0.6532	0.0522
YER142C_sn1246	mag1	YGL087C_dma1665	mms2	DMA30	-0.0886	0.08893	0.969	0.996	0.8766	0.0503
YGL087C_sn1674	mms2	YPL056C_dma4804	lcl1	DMA30	-0.0886	0.2998	0.996	0.9802	0.8877	0.2119
YFR047C_sn4395	bna6	YGL087C_dma1665	mms2	DMA30	-0.0883	0.06798	0.9517	0.996	0.8596	0.0578
YOL131W_sn3368	yol131w	YGL087C_dma1665	mms2	DMA30	-0.0883	0.1662	1.0192	0.996	0.9268	0.0982
YGL087C_sn1674	mms2	YOR025W_dma4444	hst3	DMA30	-0.0882	7.982e-14	0.996	0.9575	0.8655	0.0085
YDR197W_sn3933	cbs2	YGL087C_dma1665	mms2	DMA30	-0.0881	0.1642	0.7725	0.996	0.6813	0.1146
YGL087C_sn1674	mms2	YPL120W_dma4850	vps30	DMA30	-0.088	0.1895	0.996	0.871	0.7795	0.0812
YDR176W_sn1818	ngg1	YGL087C_dma1665	mms2	DMA30	-0.0879	0.04441	0.345	0.996	0.2557	0.208
YMR078C_sn1455	ctf18	YGL087C_dma1665	mms2	DMA30	-0.0878	0.01436	0.745	0.996	0.6542	0.0324
YBR282W_S253	mrpl27-supp1	YGL087C_dma1665	mms2	DMA30	-0.0877	0.2315	NA	0.996	0.9083	0.1184
YJL153C_sn2908	ino1	YGL087C_dma1665	mms2	DMA30	-0.0877	0.05769	1.012	0.996	0.9203	0.0438
YER003C_tsq1310	pmi40-5001	YGL087C_dma1665	mms2	DMA30	-0.0874	0.1607	NA	0.996	0.9086	0.1048
YGL087C_sn1674	mms2	YPR069C_dma5069	spe3	DMA30	-0.0873	0.1785	0.996	0.7523	0.662	0.0935
YBR203W_sn3868	cos111	YGL087C_dma1665	mms2	DMA30	-0.0872	0.1683	1.037	0.996	0.9457	0.1029
YDR145W_tsq515	taf12-w486stop	YGL087C_dma1665	mms2	DMA26	-0.0871	0.1661	0.722	0.996	0.632	0.1372
YGL087C_sn1674	mms2	YBL035C_tsa365	pol12-ts	TSA26	-0.0871	0.2107	0.996	0.7495	0.6594	0.2569
YLR019W_sn2967	psr2	YGL087C_dma1665	mms2	DMA30	-0.087	0.08618	1.0217	0.996	0.9306	0.0591
YNR071C_sn33	ynr071c	YGL087C_dma1665	mms2	DMA30	-0.087	0.1357	1.02	0.996	0.9289	0.0809
YKL055C_sn2461	oar1	YGL087C_dma1665	mms2	DMA30	-0.0869	0.0005395	0.8245	0.996	0.7343	0.0192
YNR012W_sn4454	urk1	YGL087C_dma1665	mms2	DMA30	-0.0865	0.1751	1.0408	0.996	0.9502	0.0985
YGL087C_sn1674	mms2	YKR081C_tsa1098	rpf2-5001	TSA26	-0.0863	0.03038	0.996	0.769	0.6796	0.036
YLR330W_sn464	chs5	YGL087C_dma1665	mms2	DMA30	-0.0863	0.13	0.847	0.996	0.7573	0.0781
YIL134W_sn2289	flx1	YGL087C_dma1665	mms2	DMA30	-0.0859	0.06128	0.637	0.996	0.5485	0.0687
YGL087C_sn1674	mms2	YJL154C_dma2534	vps35	DMA30	-0.0858	0.0008725	0.996	0.7877	0.6988	0.0204
YNL297C_S51	mon2-supp1	YGL087C_dma1665	mms2	DMA30	-0.0857	0	NA	0.996	0.9103	0.002
YPR063C_sn100	ypr063c	YGL087C_dma1665	mms2	DMA30	-0.0856	0.01495	1.0008	0.996	0.9112	0.0298
YGL087C_sn1674	mms2	YLR061W_dma3149	rpl22a	DMA30	-0.0853	0.09155	0.996	0.4433	0.3562	0.0562
YDR111C_sn4319	alt2	YGL087C_dma1665	mms2	DMA30	-0.0852	0.004557	1.03	0.996	0.9406	0.0234
YDR062W_tsq2767	lcb2-19	YGL087C_dma1665	mms2	DMA26	-0.0851	0.08422	0.6477	0.996	0.56	0.0612
YGL087C_sn1674	mms2	YCL016C_dma473	dcc1	DMA30	-0.085	0.03333	0.996	0.916	0.8273	0.0342
YLR378C_tsq213	sec61-2	YGL087C_dma1665	mms2	DMA26	-0.0847	0.159	0.7514	0.996	0.6637	0.1032
YBR037C_sn2703	sco1	YGL087C_dma1665	mms2	DMA30	-0.0847	0.01786	0.7495	0.996	0.6618	0.0299
YGL087C_sn1674	mms2	YPL224C_dma4947	mmt2	DMA30	-0.0847	0.3253	0.996	1.0203	0.9315	0.2572
YGL087C_sn1674	mms2	YPR013C_dma5017	cmr3	DMA30	-0.0847	0.02649	0.996	0.9942	0.9056	0.0314
YGL087C_sn1674	mms2	YJR006W_tsa794	hys2-ts	TSA26	-0.0844	0.2468	0.996	0.7913	0.7037	0.1524
YDR168W_tsq315	cdc37-ts	YGL087C_dma1665	mms2	DMA26	-0.0842	0.05862	0.8583	0.996	0.7706	0.045
YGL087C_sn1674	mms2	YPR174C_dma5158	ypr174c	DMA30	-0.0841	0.2418	0.996	1.015	0.9268	0.1453
YIL091C_tsq2018	utp25-5005	YGL087C_dma1665	mms2	DMA26	-0.0838	0.03578	0.9258	0.996	0.8383	0.0373
YHR048W_sn2206	yhk8	YGL087C_dma1665	mms2	DMA30	-0.0837	0.2182	0.9915	0.996	0.9038	0.1433
YBR298C-A_sn4649	ybr298c-a	YGL087C_dma1665	mms2	DMA30	-0.0836	0.06894	1.014	0.996	0.9263	0.0449
YOL135C_tsq739	med7-163	YGL087C_dma1665	mms2	DMA26	-0.0835	0.0009388	0.9068	0.996	0.8197	0.019
YOR076C_sn1827	ski7	YGL087C_dma1665	mms2	DMA30	-0.0835	0.1701	0.9852	0.996	0.8978	0.0947
YGL087C_sn1674	mms2	YOR291W_dma4689	ypk9	DMA30	-0.0833	0.2979	0.996	0.9945	0.9072	0.1728
YPL159C_sn3074	pet20	YGL087C_dma1665	mms2	DMA30	-0.0832	0.01158	0.9593	0.996	0.8722	0.0272
YGL087C_sn1674	mms2	YPL232W_dma4964	sso1	DMA30	-0.0831	0.2312	0.996	0.9977	0.9106	0.0957
YGL087C_sn1674	mms2	YDL119C_dma703	hem25	DMA30	-0.0829	3.562e-06	0.996	0.9983	0.9114	0.0129
YMR198W_sn1380	cik1	YGL087C_dma1665	mms2	DMA30	-0.0827	0.04599	0.6833	0.996	0.5979	0.041
YJL096W_S74	mrpl49-supp1	YGL087C_dma1665	mms2	DMA30	-0.0825	0.2139	NA	0.996	0.9135	0.1386
YOR260W_S20	gcd1-502-supp1	YGL087C_dma1665	mms2	DMA26	-0.0824	0.1972	NA	0.996	0.9136	0.0768
YLR312C_sn3304	atg39	YGL087C_dma1665	mms2	DMA30	-0.0823	0.1	0.981	0.996	0.8948	0.0551
YGL087C_sn1674	mms2	YMR256C_dma3875	cox7	DMA30	-0.0819	0.1355	0.996	0.742	0.6571	0.0676
YBR164C_sn432	arl1	YGL087C_dma1665	mms2	DMA30	-0.0817	0.02794	0.9225	0.996	0.8371	0.0321
YBR002C_tsq2935	rer2-5008	YGL087C_dma1665	mms2	DMA26	-0.0816	0.07701	NA	0.996	0.9144	0.0472
YOR201C_sn4176	mrm1	YGL087C_dma1665	mms2	DMA30	-0.0816	0.05386	NA	0.996	0.9144	0.0427
YGL087C_sn1674	mms2	YDR145W_tsa806	taf12-l446a	TSA26	-0.0813	0.1904	0.996	0.5961	0.5124	0.1
YBL034C_tsq643	stu1-6	YGL087C_dma1665	mms2	DMA30	-0.0811	0.1327	0.7683	0.996	0.6841	0.0838
YGL087C_sn1674	mms2	YOR252W_dma4645	tma16	DMA30	-0.081	0.1903	0.996	0.9515	0.8667	0.0711
YHL038C_sn1812	cbp2	YGL087C_dma1665	mms2	DMA30	-0.0809	0.01393	0.757	0.996	0.6731	0.0272
YGL087C_sn1674	mms2	YPL055C_dma4805	lge1	DMA30	-0.0808	0.3181	0.996	0.6815	0.598	0.3145
YGL087C_sn1674	mms2	YER125W_tsa465	rsp5-3	TSA26	-0.0806	8.114e-06	0.996	0.9579	0.8735	0.0139
YDR027C_S332	vps54-supp1	YGL087C_dma1665	mms2	DMA30	-0.0806	0.1736	NA	0.996	0.9154	0.0769
YLR295C_sn2416	atp14	YGL087C_dma1665	mms2	DMA30	-0.0806	0.07831	0.7185	0.996	0.635	0.0579
YLR047C_sn3791	fre8	YGL087C_dma1665	mms2	DMA30	-0.0804	0.0903	0.9887	0.996	0.9044	0.0513
YGL087C_sn1674	mms2	YOR321W_dma4721	pmt3	DMA30	-0.0803	0.304	0.996	1.0225	0.9381	0.1555
YPL229W_sn3531	ypl229w	YGL087C_dma1665	mms2	DMA30	-0.0803	0.1643	1.0223	0.996	0.9379	0.0899
YNL148C_damp1104	alf1_damp	YGL087C_dma1665	mms2	DMA30	-0.0802	0.06692	0.6355	0.996	0.5527	0.0637
YNL311C_sn3890	skp2	YGL087C_dma1665	mms2	DMA26	-0.0802	0.1762	NA	0.996	0.9158	0.1068
YER173W_sn1418	rad24	YGL087C_dma1665	mms2	DMA30	-0.0798	0.06602	0.9872	0.996	0.9034	0.0432
YNL145W_sn1034	mfa2	YGL087C_dma1665	mms2	DMA30	-0.0798	0.06177	1.014	0.996	0.9301	0.0397
YGL087C_sn1674	mms2	YML013W_dma3521	ubx2-supp1	DMA30	-0.0796	0.2265	0.996	0.735	0.6525	0.1913
YKR015C_sn3281	ykr015c	YGL087C_dma1665	mms2	DMA30	-0.0795	0.2121	1.0435	0.996	0.9599	0.1127
YJL070C_sn4302	yjl070c	YGL087C_dma1665	mms2	DMA30	-0.0794	0.17	1.0083	0.996	0.9248	0.1315
YDR082W_tsq599	stn1-13	YGL087C_dma1665	mms2	DMA26	-0.0792	0.1721	0.7797	0.996	0.6973	0.0764
YGL087C_sn1674	mms2	YOR345C_dma5346	yor345c	DMA30	-0.0792	0.1522	0.996	1.035	0.9517	0.0629
YBR251W_S252	mrps5-supp1	YGL087C_dma1665	mms2	DMA30	-0.0791	0.2563	NA	0.996	0.9169	0.1461
YLR009W_tsq2646	rlp24-5005	YGL087C_dma1665	mms2	DMA26	-0.0789	0.007282	NA	0.996	0.9171	0.0223
YGL087C_sn1674	mms2	YPR057W_dma5057	brr1	DMA30	-0.0789	0.1411	0.996	0.799	0.7169	0.0587
YGL087C_sn1674	mms2	YDR150W_dma946	num1	DMA30	-0.0786	0.04701	0.996	0.8615	0.7795	0.0328
YJR074W_sn1970	mog1	YGL087C_dma1665	mms2	DMA30	-0.0786	0.0952	0.8523	0.996	0.7703	0.0644
YLR179C_sn1140	ylr179c	YGL087C_dma1665	mms2	DMA30	-0.0786	0.08779	1.0277	0.996	0.9449	0.0487
YDL031W_tsq1727	dbp10-5004	YGL087C_dma1665	mms2	DMA26	-0.0785	0.003826	0.5988	0.996	0.518	0.0206
YGL087C_sn1674	mms2	YPL052W_dma4808	oaz1	DMA30	-0.0785	0.2244	0.996	0.993	0.9106	0.0826
YLR075W_tsq2649	rpl10-5001	YGL087C_dma1665	mms2	DMA26	-0.0781	0.1678	NA	0.996	0.9179	0.0728
YGL087C_sn1674	mms2	YCL029C_dma500	bik1	DMA30	-0.078	5.905e-05	0.996	0.9645	0.8827	0.0141
YDR079C-A_S32	tfb5-supp1	YGL087C_dma1665	mms2	DMA30	-0.0779	0.2239	NA	0.996	0.9181	0.1221
YGL087C_sn1674	mms2	YFL034C-B_tsa787	mob2-26-supp1	TSA26	-0.0778	0.07399	0.996	0.6911	0.6105	0.0421
YGL087C_sn1674	mms2	YJR017C_tsa698	ess1-h164r	TSA26	-0.0777	0.002723	0.996	0.7902	0.7093	0.0217
YGL087C_sn1674	mms2	YNR051C_dma4271	bre5	DMA30	-0.0777	0.003374	0.996	0.8175	0.7365	0.0202
YJL063C_S73	mrpl8-supp1	YGL087C_dma1665	mms2	DMA30	-0.0777	0.01625	NA	0.996	0.9183	0.026
YGL087C_sn1674	mms2	YDR478W_tsa1184	snm1-5001	TSA26	-0.0772	0.2209	0.996	0.7227	0.6426	0.0779
YIL105C_sn553	slm1	YGL087C_dma1665	mms2	DMA30	-0.0772	0.1997	1.0318	0.996	0.9505	0.1057
YNL241C_sn2916	zwf1	YGL087C_dma1665	mms2	DMA26	-0.0772	0.07145	NA	0.996	0.9188	0.0415
YGL087C_sn1674	mms2	YNL102W_tsa344	pol1-2	TSA26	-0.0771	0.1954	0.996	0.6722	0.5924	0.1048
YGL087C_sn1674	mms2	YPL190C_tsa861	nab3-11	TSA26	-0.077	0.2569	0.996	0.4047	0.3261	0.1086
YEL061C_sn1462	cin8	YGL087C_dma1665	mms2	DMA30	-0.077	0.1934	NA	0.996	0.919	0.0972
YPL018W_sn1229	ctf19	YGL087C_dma1665	mms2	DMA30	-0.077	0.09845	1	0.996	0.919	0.0491
YPL047W_sn2103	sgf11	YGL087C_dma1665	mms2	DMA30	-0.0769	0.1527	0.8658	0.996	0.7854	0.108
YGL087C_sn1674	mms2	YGR092W_dma1850	dbf2	DMA30	-0.0768	0.183	0.996	0.65	0.5706	0.138
YLR204W_sn2538	qri5	YGL087C_dma1665	mms2	DMA30	-0.0768	0.1793	0.678	0.996	0.5984	0.0698
YMR017W_sn465	spo20	YGL087C_dma1665	mms2	DMA30	-0.0768	0.2149	1.0377	0.996	0.9568	0.1176
YDL097C_tsq1037	rpn6-1	YGL087C_dma1665	mms2	DMA26	-0.0767	0.1873	0.9155	0.996	0.8352	0.0732
YGL087C_sn1674	mms2	YDR245W_dma1003	mnn10-supp1	DMA30	-0.0767	0.03033	0.996	0.727	0.6474	0.0302
YOR286W_sn2515	rdl2	YGL087C_dma1665	mms2	DMA30	-0.0767	0.1252	0.948	0.996	0.8675	0.0696
YHL015W_damp551	rps20_damp	YGL087C_dma1665	mms2	DMA30	-0.0766	0.1751	0.826	0.996	0.7461	0.0762
YBR079C_tsq1289	rpg1-5001	YGL087C_dma1665	mms2	DMA30	-0.0765	0.009832	0.8037	0.996	0.724	0.025
YNR020C_sn3355	atp23	YGL087C_dma1665	mms2	DMA30	-0.0765	0.2451	0.7208	0.996	0.6414	0.1686
YOR031W_sn2162	crs5	YGL087C_dma1665	mms2	DMA30	-0.0762	0.05313	1.0195	0.996	0.9392	0.0353
YGL087C_sn1674	mms2	YDL035C_dma628	gpr1	DMA30	-0.0761	0.409	0.996	0.8417	0.7622	0.573
YOR312C_sn3954	rpl20b	YGL087C_dma1665	mms2	DMA30	-0.0759	0.0439	NA	0.996	0.9201	0.0322
YDL005C_sn2090	med2	YGL087C_dma1665	mms2	DMA30	-0.0758	0.001069	0.388	0.996	0.3106	0.0216
YGL087C_sn1674	mms2	YBR134W_dma292	ybr134w	DMA30	-0.0758	0.03597	0.996	1.041	0.961	0.033
YGR062C_sn2632	cox18	YGL087C_dma1665	mms2	DMA30	-0.0756	0.1042	0.772	0.996	0.6933	0.0774
YOL067C_sn2115	rtg1	YGL087C_dma1665	mms2	DMA30	-0.0754	0.1949	0.6763	0.996	0.5982	0.0916
YNL149C_tsq2670	pga2-5004	YGL087C_dma1665	mms2	DMA26	-0.0753	0.2366	NA	0.996	0.9207	0.1226
YGL087C_sn1674	mms2	YOR294W_tsa688	rrs1-84	TSA26	-0.0753	0.01833	0.996	0.8659	0.7871	0.0284
YDL186W_sn3139	ydl186w	YGL087C_dma1665	mms2	DMA30	-0.0753	0.2846	1.0095	0.996	0.9302	0.206
YGL087C_sn1674	mms2	YNL021W_dma3925	hda1	DMA30	-0.0753	0.02829	0.996	0.688	0.6099	0.0301
YOL061W_sn4358	prs5	YGL087C_dma1665	mms2	DMA30	-0.0751	0.005795	1.0157	0.996	0.9366	0.0216
YGL087C_sn1674	mms2	YIL139C_dma2369	rev7	DMA30	-0.075	2.899e-08	0.996	1.0023	0.9233	0.0097
YJR060W_sn154	cbf1	YGL087C_dma1665	mms2	DMA30	-0.0748	0.2683	0.59	0.996	0.5129	0.172
YER178W_sn4698	pda1	YGL087C_dma1665	mms2	DMA30	-0.0745	1.601e-53	0.8175	0.996	0.7398	0.0034
YGL087C_sn1674	mms2	YOR262W_tsa1215	gpn2-5001	TSA26	-0.0744	0.1169	0.996	0.8145	0.7368	0.0578
YGL087C_sn1674	mms2	YGR143W_dma1908	skn1	DMA30	-0.0744	0.005135	0.996	1.013	0.9345	0.0218
YGL087C_sn1674	mms2	YBR160W_tsa62	cdc28-td	TSA26	-0.0743	0.0833	0.996	0.93	0.852	0.0441
YIL002W-A_sn4525	yil002w-a	YGL087C_dma1665	mms2	DMA30	-0.0743	0.1719	0.9935	0.996	0.9152	0.0668
YJL131C_sn2575	aim23	YGL087C_dma1665	mms2	DMA30	-0.0743	0.1567	0.745	0.996	0.6677	0.0795
YLR394W_sn1643	cst9	YGL087C_dma1665	mms2	DMA30	-0.0743	0.2355	0.946	0.996	0.8679	0.1297
YEL017W_sn2865	gtt3	YGL087C_dma1665	mms2	DMA30	-0.0742	1.56e-11	NA	0.996	0.9218	0.0079
YGL087C_sn1674	mms2	YDL082W_dma680	rpl13a	DMA30	-0.0742	1.56e-86	0.996	0.7437	0.6666	0.0027
YPL066W_sn1150	rgl1	YGL087C_dma1665	mms2	DMA30	-0.0742	0.206	0.9485	0.996	0.8705	0.1039
YJL121C_sn2917	rpe1	YGL087C_dma1665	mms2	DMA30	-0.074	0.08328	0.9157	0.996	0.838	0.0483
YJR066W_sn1392	tor1	YGL087C_dma1665	mms2	DMA30	-0.074	0.1692	0.9862	0.996	0.9083	0.0777
YGL087C_sn1674	mms2	YLR023C_dma3109	izh3	DMA30	-0.0739	0.04042	0.996	1.07	0.9919	0.0348
YDR517W_sn1469	grh1	YGL087C_dma1665	mms2	DMA30	-0.0735	0.01516	0.9905	0.996	0.913	0.0246
YNR041C_sn2731	coq2	YGL087C_dma1665	mms2	DMA30	-0.0733	0.04726	0.8245	0.996	0.748	0.0386
YEL042W_sn911	gda1	YGL087C_dma1665	mms2	DMA30	-0.0732	8.345e-08	NA	0.996	0.9228	0.0098
YLR163C_tsq1124	mas1-1	YGL087C_dma1665	mms2	DMA30	-0.0731	0.1137	0.8029	0.996	0.7266	0.0696
YNL262W_tsq20	pol2-12	YGL087C_dma1665	mms2	DMA26	-0.073	0.2077	NA	0.996	0.923	0.104
YGL087C_sn1674	mms2	YDR203W_dma982	ydr203w	DMA30	-0.0726	0.1155	0.996	0.9785	0.902	0.0669
YJR140C_sn1344	hir3	YGL087C_dma1665	mms2	DMA30	-0.0726	0.3048	1.0008	0.996	0.9242	0.1733
YGR211W_tsq547	zpr1-1	YGL087C_dma1665	mms2	DMA26	-0.0725	0.0007374	0.5687	0.996	0.494	0.0176
YCL048W_sn758	sps22	YGL087C_dma1665	mms2	DMA30	-0.0725	0.1028	1.0245	0.996	0.9479	0.051
YGL087C_sn1674	mms2	YMR269W_dma3866	tma23	DMA30	-0.0725	0.01243	0.996	0.6645	0.5894	0.0246
YNL163C_tsq1232	ria1-ts	YGL087C_dma1665	mms2	DMA30	-0.0724	0.03177	NA	0.996	0.9236	0.028
YDL102W_tsq406	cdc2-1	YGL087C_dma1665	mms2	DMA26	-0.0723	0.02441	0.8512	0.996	0.7755	0.0278
YER090W_sn4484	trp2	YGL087C_dma1665	mms2	DMA30	-0.0723	0.1689	0.9555	0.996	0.8794	0.0878
YDL168W_sn2827	sfa1	YGL087C_dma1665	mms2	DMA30	-0.0722	0.08189	0.9867	0.996	0.9105	0.041
YPL057C_sn2989	sur1	YGL087C_dma1665	mms2	DMA30	-0.0722	0.03734	0.8615	0.996	0.7858	0.0303
YBL026W_tsq1294	lsm2-5001	YGL087C_dma1665	mms2	DMA30	-0.0721	0.2248	0.9408	0.996	0.865	0.1961
YGL087C_sn1674	mms2	YPR004C_dma5024	aim45	DMA30	-0.0719	0.009268	0.996	1.0282	0.9522	0.0212
YDR052C_tsq164	dbf4-4	YGL087C_dma1665	mms2	DMA30	-0.0718	0.1942	0.7993	0.996	0.7243	0.1244
YAL064W_sn3089	yal064w	YGL087C_dma1665	mms2	DMA26	-0.0718	0.1494	1.06	0.996	0.984	0.0582
YPR036W-A_sn2711	spo24	YGL087C_dma1665	mms2	DMA30	-0.0718	0.1652	1.0115	0.996	0.9357	0.0659
YER148W_tsq1243	spt15-i143n	YGL087C_dma1665	mms2	DMA30	-0.0716	0.1333	0.8174	0.996	0.7425	0.066
YGL087C_sn1674	mms2	YAR002W_dma68	nup60	DMA30	-0.0716	0.1192	0.996	0.989	0.9134	0.0538
YKL054C_sn2133	def1	YGL087C_dma1665	mms2	DMA30	-0.0716	0.3337	0.85	0.996	0.775	0.2209
YDR365C_tsq1789	esf1-5010	YGL087C_dma1665	mms2	DMA26	-0.0715	0.05207	0.6605	0.996	0.5863	0.0356
YMR296C_tsq602	lcb1-4	YGL087C_dma1665	mms2	DMA30	-0.0715	0.003811	0.5814	0.996	0.5075	0.0209
YDR247W_sn1538	vhs1	YGL087C_dma1665	mms2	DMA30	-0.0715	0.148	1.005	0.996	0.9295	0.0684
YPR099C_damp1269	ypr099c_damp	YGL087C_dma1665	mms2	DMA30	-0.0713	0.1272	0.702	0.996	0.6279	0.0684
YDR434W_damp401	gpi17_damp	YGL087C_dma1665	mms2	DMA30	-0.0712	0.00801	0.8575	0.996	0.7828	0.0213
YFR031C-A_sn3963	rpl2a	YGL087C_dma1665	mms2	DMA30	-0.0712	0.08701	0.9453	0.996	0.8703	0.0394
YDR060W_tsq249	mak21-1	YGL087C_dma1665	mms2	DMA26	-0.0711	0.1352	0.8474	0.996	0.7729	0.0575
YGL087C_sn1674	mms2	YDL140C_tsa804	rpo21-1	TSA26	-0.0711	3.618e-33	0.996	0.4963	0.4232	0.0044
YCR033W_sn1362	snt1	YGL087C_dma1665	mms2	DMA30	-0.0711	0.2941	0.993	0.996	0.9179	0.141
YGL087C_sn1674	mms2	YCR063W_dma586	bud31	DMA30	-0.0711	0.1662	0.996	0.5485	0.4752	0.0654
YGL087C_sn1674	mms2	YHR116W_dma2150	cox23	DMA30	-0.0711	0.00817	0.996	0.817	0.7426	0.0214
YGL087C_sn1674	mms2	YPL009C_dma4788	rqc2	DMA30	-0.0711	0.06729	0.996	0.9992	0.9241	0.0325
YIR011C_tsq1334	sts1-5001	YGL087C_dma1665	mms2	DMA30	-0.071	0.02132	0.6866	0.996	0.6128	0.0272
YOR154W_sn3378	slp1	YGL087C_dma1665	mms2	DMA30	-0.071	1.312e-07	0.995	0.996	0.92	0.0097
YPR019W_damp168	mcm4_damp	YGL087C_dma1665	mms2	DMA30	-0.0703	0.154	1.009	0.996	0.9347	0.0558
YGL087C_sn1674	mms2	YBR216C_dma369	ybp1	DMA30	-0.0703	0.1762	0.996	0.9988	0.9245	0.1044
YHR072W-A_sn4180	nop10	YGL087C_dma1665	mms2	DMA30	-0.0703	0.04864	0.7415	0.996	0.6682	0.0324
YJL079C_sn656	pry1	YGL087C_dma1665	mms2	DMA30	-0.0701	0.02083	1.0065	0.996	0.9323	0.0251
YNL209W_sn3928	ssb2	YGL087C_dma1665	mms2	DMA30	-0.0701	2.762e-05	NA	0.996	0.9259	0.0121
YBL045C_damp1120	cor1_damp	YGL087C_dma1665	mms2	DMA30	-0.07	0.1895	1.003	0.996	0.929	0.0811
YER185W_sn4300	pug1	YGL087C_dma1665	mms2	DMA30	-0.07	0.2272	1.0128	0.996	0.9387	0.0889
YGL087C_sn1674	mms2	YLR038C_dma3122	cox12	DMA30	-0.07	0.008538	0.996	0.772	0.699	0.0214
YGL087C_sn1674	mms2	YDL108W_tsa109	kin28-ts	TSA26	-0.0698	0.006048	0.996	0.805	0.732	0.0209
YDR228C_tsq686	pcf11-ts2	YGL087C_dma1665	mms2	DMA26	-0.0697	1.15e-05	0.7447	0.996	0.672	0.0114
YDR324C_tsq1775	utp4-5003	YGL087C_dma1665	mms2	DMA26	-0.0697	0.2533	0.8781	0.996	0.8049	0.1451
YGL087C_sn1674	mms2	YDL102W_tsa406	cdc2-1	TSA26	-0.0697	0.008804	0.996	0.8512	0.7781	0.0225
YGL087C_sn1674	mms2	YKR052C_dma2985	mrs4	DMA30	-0.0697	0.002122	0.996	1.0057	0.932	0.0177
YOL043C_sn1081	ntg2	YGL087C_dma1665	mms2	DMA30	-0.0697	0.243	0.9802	0.996	0.9066	0.095
YCR094W_sn1606	cdc50	YGL087C_dma1665	mms2	DMA30	-0.0694	0.2142	NA	0.996	0.9266	0.085
YPR017C_sn1626	dss4	YGL087C_dma1665	mms2	DMA30	-0.0694	6.04e-82	0.9797	0.996	0.9063	0.0026
YGL087C_sn1674	mms2	YJR054W_dma2649	kch1	DMA30	-0.0692	0.408	0.996	0.9183	0.8455	0.5172
YGL087C_sn1674	mms2	YFL004W_dma5287	vtc2	DMA30	-0.0691	0.2731	0.996	1.0103	0.9372	0.1332
YML106W_sn4448	ura5	YGL087C_dma1665	mms2	DMA30	-0.0691	0.1841	0.9795	0.996	0.9065	0.075
YFL002C_tsq2949	spb4-5006	YGL087C_dma1665	mms2	DMA26	-0.0689	0.1712	NA	0.996	0.9271	0.069
YGL087C_sn1674	mms2	YJL159W_dma2553	hsp150	DMA30	-0.0689	0.03123	0.996	1.041	0.9679	0.0288
YDL132W_tsq976	cdc53-1	YGL087C_dma1665	mms2	DMA26	-0.0688	0.009065	0.4752	0.996	0.4045	0.0227
YOR294W_tsq1149	rrs1-124	YGL087C_dma1665	mms2	DMA30	-0.0686	0.1887	0.7945	0.996	0.7227	0.0778
YGL087C_sn1674	mms2	YDR201W_tsa1122	spc19-5001	TSA26	-0.0686	0.05725	0.996	0.878	0.8059	0.0339
YDR428C_sn3159	bna7	YGL087C_dma1665	mms2	DMA30	-0.0685	0.2942	1.0272	0.996	0.9545	0.1494
YGL087C_sn1674	mms2	YOR367W_dma4761	scp1	DMA30	-0.0685	0.2713	0.996	1.0028	0.9303	0.0947
YGR172C_tsq982	yip1-4	YGL087C_dma1665	mms2	DMA26	-0.0684	0.01534	0.8668	0.996	0.7949	0.0231
YPL169C_tsq816	mex67-ts5	YGL087C_dma1665	mms2	DMA26	-0.0684	5.353e-47	0.8034	0.996	0.7318	0.0034
YGL087C_sn1674	mms2	YER175C_dma1455	tmt1	DMA30	-0.0684	6.367e-09	0.996	1.0168	0.9443	0.0087
YNL294C_sn1070	rim21	YGL087C_dma1665	mms2	DMA30	-0.0684	0.1527	NA	0.996	0.9276	0.0523
YML014W_sn4165	trm9	YGL087C_dma1665	mms2	DMA30	-0.0682	0.0453	0.7975	0.996	0.7261	0.033
YIR024C_sn1133	ina22	YGL087C_dma1665	mms2	DMA30	-0.0681	0.2129	0.9867	0.996	0.9146	0.1156
YJR057W_tsq22	cdc8-2	YGL087C_dma1665	mms2	DMA26	-0.068	0.1769	0.457	0.996	0.3872	0.0731
YBR286W_sn495	ape3	YGL087C_dma1665	mms2	DMA30	-0.068	0.1186	0.9877	0.996	0.9157	0.0497
YGL087C_sn1674	mms2	YMR039C_dma3653	sub1	DMA30	-0.068	0.1173	0.996	0.8912	0.8196	0.0564
YML067C_sn196	erv41	YGL087C_dma1665	mms2	DMA30	-0.068	1.509e-05	0.9922	0.996	0.9202	0.0114
YER088C_sn2008	dot6	YGL087C_dma1665	mms2	DMA30	-0.0679	9.328e-06	1.0135	0.996	0.9415	0.0111
YKR041W_sn3608	ykr041w	YGL087C_dma1665	mms2	DMA30	-0.0678	0.2417	1.0118	0.996	0.9399	0.0947
YPR105C_tsq3047	cog4-5005	YGL087C_dma1665	mms2	DMA26	-0.0677	0.1731	NA	0.996	0.9283	0.0613
YGL087C_sn1674	mms2	YJL168C_dma2546	set2	DMA30	-0.0677	1.351e-28	0.996	0.91	0.8387	0.0043
YIL034C_sn596	cap2	YGL087C_dma1665	mms2	DMA30	-0.0677	0.1844	1.0005	0.996	0.9288	0.0607
YGL087C_sn1674	mms2	YPL017C_dma4786	irc15	DMA30	-0.0676	0.3583	0.996	1.0057	0.934	0.2716
YPL103C_sn3697	fmp30	YGL087C_dma1665	mms2	DMA30	-0.0676	0.03542	1	0.996	0.9284	0.0271
YGL087C_sn1674	mms2	YER150W_dma1448	spi1	DMA30	-0.0675	0.08089	0.996	1.0225	0.9509	0.053
YDR439W_sn1783	lrs4	YGL087C_dma1665	mms2	DMA30	-0.0671	0.02219	0.6605	0.996	0.5908	0.0249
YGL087C_sn1674	mms2	YDR207C_dma979	ume6	DMA30	-0.0671	0.2147	0.996	0.5235	0.4543	0.0937
YGL087C_sn1674	mms2	YKL167C_dma2871	mrp49	DMA30	-0.0671	0.01722	0.996	0.862	0.7914	0.0229
YJL173C_tsq1145	rfa3-313	YGL087C_dma1665	mms2	DMA26	-0.0669	0.03687	0.7678	0.996	0.6978	0.0278
YGL087C_sn1674	mms2	YAL067C_dma71	seo1	DMA30	-0.0669	0.004828	0.996	1.0197	0.9487	0.0186
YPR182W_tsq2738	smx3-5001	YGL087C_dma1665	mms2	DMA26	-0.0668	0.2215	NA	0.996	0.9292	0.0781
YIL098C_sn2693	fmc1	YGL087C_dma1665	mms2	DMA30	-0.0668	0.1696	0.924	0.996	0.8535	0.0617
YHR022C-A_sn4514	yhr022c-a	YGL087C_dma1665	mms2	DMA26	-0.0667	0.1433	1.0205	0.996	0.9497	0.0483
YGL087C_sn1674	mms2	YIL006W_dma2234	yia6	DMA30	-0.0666	0.2102	0.996	1.0135	0.9429	0.0706
YGL087C_sn1674	mms2	YFL007W_dma5286	blm10	DMA30	-0.0665	0.3858	0.996	0.9685	0.8981	0.5343
YGL087C_sn1674	mms2	YPL026C_dma4778	sks1	DMA30	-0.0663	0.1325	0.996	1.0002	0.9299	0.0414
YJL194W_tsq35	cdc6-1	YGL087C_dma1665	mms2	DMA26	-0.0662	0.2136	0.7871	0.996	0.7178	0.1167
YGL087C_sn1674	mms2	YHR161C_dma2219	yap1801	DMA30	-0.0662	0.1694	0.996	0.9728	0.9027	0.0802
YGL087C_sn1674	mms2	YLR454W_dma3493	fmp27	DMA30	-0.0662	0.09888	0.996	1.0042	0.934	0.052
YGL087C_sn1674	mms2	YIL005W_dma2235	eps1	DMA30	-0.066	2.841e-05	0.996	1.0092	0.9392	0.0118
YGL087C_sn1674	mms2	YIR037W_dma2445	hyr1	DMA30	-0.066	0.06107	0.996	0.992	0.922	0.035
YLR260W_sn2961	lcb5	YGL087C_dma1665	mms2	DMA30	-0.066	0.09304	1.005	0.996	0.935	0.0392
YMR299C_sn1495	dyn3	YGL087C_dma1665	mms2	DMA30	-0.066	2.812e-06	0.9483	0.996	0.8785	0.0102
YGL087C_sn1674	mms2	YLL049W_dma3092	ldb18	DMA30	-0.0659	0.1559	0.996	0.8718	0.8025	0.0487
YGL087C_sn1674	mms2	YDR531W_tsa1225	cab1-5001	TSA26	-0.0658	0.01038	0.996	0.9292	0.8597	0.0221
YDR037W_tsq1746	krs1-5001	YGL087C_dma1665	mms2	DMA26	-0.0657	0.2446	0.9174	0.996	0.8481	0.1163
YJL129C_S75	trk1-supp1	YGL087C_dma1665	mms2	DMA30	-0.0655	0.3032	NA	0.996	0.9305	0.0984
YGL087C_sn1674	mms2	YJR057W_tsa22	cdc8-2	TSA26	-0.0654	0.1568	0.996	0.457	0.3898	0.0554
YPR022C_sn3659	sdd4	YGL087C_dma1665	mms2	DMA30	-0.0654	0.08659	0.9623	0.996	0.8931	0.0396
YDR484W_S33	vps52-supp1	YGL087C_dma1665	mms2	DMA30	-0.0653	0.2677	NA	0.996	0.9307	0.2268
YGL087C_sn1674	mms2	YOR208W_dma4629	ptp2	DMA30	-0.0653	0.3492	0.996	1.0255	0.9561	0.1989
YEL050C_sn4124	rml2	YGL087C_dma1665	mms2	DMA30	-0.0652	0.1262	NA	0.996	0.9308	0.0409
YGR157W_sn886	cho2	YGL087C_dma1665	mms2	DMA30	-0.0652	0.2128	0.4962	0.996	0.429	0.1037
YLR323C_tsq2116	cwc24-5004	YGL087C_dma1665	mms2	DMA26	-0.0651	0.2466	0.7962	0.996	0.7279	0.1421
YER100W_sn355	ubc6	YGL087C_dma1665	mms2	DMA30	-0.0651	0.2381	1.041	0.996	0.9717	0.1118
YPL219W_sn2955	pcl8	YGL087C_dma1665	mms2	DMA30	-0.065	0.01517	1.012	0.996	0.9429	0.0212
YGR208W_sn4463	ser2	YGL087C_dma1665	mms2	DMA30	-0.0649	0.1007	0.926	0.996	0.8574	0.0343
YIR039C_sn16	yps6	YGL087C_dma1665	mms2	DMA30	-0.0649	1.078e-08	1.0075	0.996	0.9385	0.0081
YDR055W_sn708	pst1	YGL087C_dma1665	mms2	DMA30	-0.0648	4.115e-10	1.038	0.996	0.9691	0.0074
YGL087C_sn1674	mms2	YLR200W_dma3275	yke2	DMA30	-0.0648	0.2581	0.996	0.643	0.5756	0.0865
YKL077W_sn3776	ykl077w	YGL087C_dma1665	mms2	DMA30	-0.0648	0.2639	1.042	0.996	0.9731	0.1187
YGR255C_sn2733	coq6	YGL087C_dma1665	mms2	DMA30	-0.0647	0.07048	0.8065	0.996	0.7386	0.0355
YGL087C_sn1674	mms2	YGR156W_tsa835	pti1-ts1-supp1	TSA26	-0.0646	4.062e-05	0.996	0.9596	0.8912	0.0122
YGL087C_sn1674	mms2	YNL080C_dma3987	eos1-supp1	DMA30	-0.0646	0.1983	0.996	0.636	0.5688	0.0649
YBL058W_sn1072	shp1	YGL087C_dma1665	mms2	DMA30	-0.0645	0.02408	0.773	0.996	0.7054	0.024
YGL087C_sn1674	mms2	YHL002W_dma2033	hse1	DMA30	-0.0645	0.1321	0.996	0.9945	0.9261	0.0772
YGL087C_sn1674	mms2	YJL098W_dma2503	sap185	DMA30	-0.0645	0.003812	0.996	1.0082	0.9396	0.0173
YIL021W_tsq1136	rpb3-2	YGL087C_dma1665	mms2	DMA30	-0.0644	0.2715	1.0481	0.996	0.9795	0.1222
YNL102W_tsq345	pol1-17	YGL087C_dma1665	mms2	DMA30	-0.0644	0.06164	0.5888	0.996	0.5221	0.035
YGL087C_sn1674	mms2	YJL004C_dma2439	sys1	DMA30	-0.0644	0.07774	0.996	0.9745	0.9062	0.0377
YML108W_sn3616	yml108w	YGL087C_dma1665	mms2	DMA30	-0.0644	0.3089	0.9908	0.996	0.9224	0.2177
YGL087C_sn1674	mms2	YJL218W_dma2614	yjl218w	DMA30	-0.0642	0.007217	0.996	1.002	0.9338	0.019
YGL087C_sn1674	mms2	YPR043W_dma5043	rpl43a	DMA30	-0.0641	0.319	0.996	0.67	0.6033	0.2091
YKL095W_tsq1470	yju2-5001	YGL087C_dma1665	mms2	DMA30	-0.064	0.02935	0.8542	0.996	0.7868	0.0249
YGL087C_sn1674	mms2	YKL110C_dma2840	kti12	DMA30	-0.064	0.0003506	0.996	0.838	0.7706	0.0132
YER079W_sn3579	yer079w	YGL087C_dma1665	mms2	DMA30	-0.0638	0.3967	1.0387	0.996	0.9707	0.275
YFL008W_tsq71	smc1-259	YGL087C_dma1665	mms2	DMA26	-0.0637	0.06726	0.921	0.996	0.8536	0.0312
YMR013C_tsq422	sec59-ts	YGL087C_dma1665	mms2	DMA30	-0.0637	0.1366	0.9052	0.996	0.8379	0.056
YDL063C_sn3559	syo1	YGL087C_dma1665	mms2	DMA30	-0.0637	0.003733	0.79	0.996	0.7231	0.0167
YDR388W_sn171	rvs167	YGL087C_dma1665	mms2	DMA30	-0.0637	0.2371	0.636	0.996	0.5697	0.0724
YGL087C_sn1674	mms2	YOR009W_dma4436	tir4	DMA30	-0.0637	1.506e-18	0.996	1.0005	0.9328	0.0051
YGL087C_sn1674	mms2	YDR527W_tsa1216	rba50-5001	TSA26	-0.0636	0.008072	0.996	0.8271	0.7601	0.0206
YDR375C_sn2463	bcs1	YGL087C_dma1665	mms2	DMA30	-0.0636	0.07444	0.8017	0.996	0.7349	0.0374
YDR520C_sn3573	urc2	YGL087C_dma1665	mms2	DMA30	-0.0636	0.05253	0.8815	0.996	0.8144	0.0293
YGL087C_sn1674	mms2	YBR225W_dma406	ybr225w	DMA30	-0.0636	0.006156	0.996	0.9938	0.9262	0.0176
YNL064C_sn222	ydj1	YGL087C_dma1665	mms2	DMA30	-0.0636	0.1558	0.6488	0.996	0.5826	0.07
YGL087C_sn1674	mms2	YLR005W_tsa752	ssl1-t242i	TSA26	-0.0635	0.08562	0.996	0.6097	0.5438	0.0401
YGR180C_sn1306	rnr4	YGL087C_dma1665	mms2	DMA30	-0.0635	0.0909	0.745	0.996	0.6786	0.0374
YGL087C_sn1674	mms2	YBR238C_dma419	ybr238c	DMA30	-0.0634	0.2595	0.996	0.8908	0.8239	0.0951
YIR044C_sn3249	yir044c	YGL087C_dma1665	mms2	DMA30	-0.0634	0.3596	0.997	0.996	0.9296	0.2556
YJL107C_sn3255	yjl107c	YGL087C_dma1665	mms2	DMA30	-0.0634	0.0802	1.0035	0.996	0.9361	0.0329
YPR016C_tsq1010	tif6-ts1	YGL087C_dma1665	mms2	DMA26	-0.0633	0.1256	0.7506	0.996	0.6843	0.0417
YPL074W_sn1085	yta6	YGL087C_dma1665	mms2	DMA30	-0.0632	0.06396	0.9848	0.996	0.9177	0.0304
YDR322C-A_sn2421	tim11	YGL087C_dma1665	mms2	DMA30	-0.0631	0.00255	0.8655	0.996	0.799	0.0162
YHR154W_sn1484	rtt107	YGL087C_dma1665	mms2	DMA30	-0.0631	0.1248	0.9473	0.996	0.8804	0.0483
YKR001C_damp3363	vps1_damp	YGL087C_dma1665	mms2	DMA30	-0.0629	0.2468	0.949	0.996	0.8823	0.0875
YGL087C_sn1674	mms2	YOL015W_dma4307	irc10	DMA30	-0.0629	0.1238	0.996	1.0395	0.9725	0.0475
YIL071C_sn1957	pci8	YGL087C_dma1665	mms2	DMA30	-0.0629	0.009211	1.0062	0.996	0.9392	0.0191
YFL017C_tsq1050	gna1-ts	YGL087C_dma1665	mms2	DMA26	-0.0628	0.1677	0.9211	0.996	0.8546	0.0557
YGL087C_sn1674	mms2	YAL048C_dma5203	gem1	DMA30	-0.0628	0.2958	0.996	0.869	0.8028	0.1416
YFR004W_tsq534	rpn11-14	YGL087C_dma1665	mms2	DMA26	-0.0627	0.1436	0.7219	0.996	0.6563	0.0506
YGL087C_sn1674	mms2	YNL041C_dma3970	cog6	DMA30	-0.0627	0.03094	0.996	0.9457	0.8792	0.026
YHR004C_sn1075	nem1	YGL087C_dma1665	mms2	DMA30	-0.0627	0.2764	0.9345	0.996	0.8681	0.1359
YPL230W_sn1701	usv1	YGL087C_dma1665	mms2	DMA30	-0.0627	0.2897	1.0367	0.996	0.9699	0.109
YOR063W_tsq2309	rpl3-5004	YGL087C_dma1665	mms2	DMA26	-0.0626	0.02202	0.7941	0.996	0.7283	0.0222
YGR101W_sn2682	pcp1	YGL087C_dma1665	mms2	DMA30	-0.0626	0.06876	0.662	0.996	0.5968	0.0403
YJR112W_tsq1120	nnf1-48	YGL087C_dma1665	mms2	DMA30	-0.0624	0.2259	0.8793	0.996	0.8134	0.1104
YGL087C_sn1674	mms2	YJL174W_tsa1267	kre9-5001	TSA26	-0.0624	0.1437	0.996	0.8426	0.7768	0.0504
YBL091C-A_sn3818	scs22	YGL087C_dma1665	mms2	DMA30	-0.0622	0.2877	1.014	0.996	0.9478	0.1625
YFR053C_sn2833	hxk1	YGL087C_dma1665	mms2	DMA30	-0.0622	0.1109	1.0228	0.996	0.9565	0.0428
YJR080C_sn2513	aim24	YGL087C_dma1665	mms2	DMA30	-0.0622	0.1515	0.9497	0.996	0.8837	0.054
YNL036W_sn2173	nce103	YGL087C_dma1665	mms2	DMA30	-0.0622	0.09664	1.004	0.996	0.9377	0.0358
YBR046C_sn3663	zta1	YGL087C_dma1665	mms2	DMA30	-0.0621	0.001833	1.0163	0.996	0.9501	0.0149
YCR075W-A_sn4495	ego2	YGL087C_dma1665	mms2	DMA30	-0.0621	0.09106	NA	0.996	0.9339	0.035
YGL087C_sn1674	mms2	YMR299C_dma3891	dyn3	DMA30	-0.062	6.334e-05	0.996	0.9483	0.8825	0.0112
YIL030C_sn1840	ssm4	YGL087C_dma1665	mms2	DMA30	-0.0619	0.1543	1.0208	0.996	0.9548	0.0494
YNL066W_sn2665	sun4	YGL087C_dma1665	mms2	DMA30	-0.0619	0.1079	0.994	0.996	0.9282	0.0353
YGL087C_sn1674	mms2	YIL044C_dma2271	age2	DMA30	-0.0618	0.0173	0.996	0.9233	0.8578	0.0219
YGR149W_sn3670	ygr149w	YGL087C_dma1665	mms2	DMA30	-0.0618	9.3e-05	1.0215	0.996	0.9556	0.0116
YBR105C_sn539	vid24	YGL087C_dma1665	mms2	DMA30	-0.0617	0.2484	0.9547	0.996	0.8892	0.0881
YGL087C_sn1674	mms2	YML041C_dma3546	vps71	DMA30	-0.0615	0.03883	0.996	0.881	0.816	0.0257
YHR199C_sn2518	aim46	YGL087C_dma1665	mms2	DMA30	-0.0615	0.09988	0.9895	0.996	0.9241	0.0387
YLR306W_sn1562	ubc12	YGL087C_dma1665	mms2	DMA30	-0.0615	0.1333	1.0205	0.996	0.9549	0.0437
YGL087C_sn1674	mms2	YHR088W_tsa1095	rpf1-5001	TSA26	-0.0614	0.1	0.996	0.8243	0.7596	0.0386
YGL087C_sn1674	mms2	YIL155C_dma2382	gut2	DMA30	-0.0614	0.1172	0.996	1.038	0.9725	0.046
YGL087C_sn1674	mms2	YNR064C_dma4261	ynr064c	DMA30	-0.0614	0.1059	0.996	0.9992	0.9338	0.0467
YJL138C_sn4216	tif2	YGL087C_dma1665	mms2	DMA30	-0.0614	0.2906	0.8587	0.996	0.7939	0.0916
YDR464W_tsq3080	spp41-5001	YGL087C_dma1665	mms2	DMA26	-0.0613	0.1695	NA	0.996	0.9347	0.0514
YFL002C_tsq2588	spb4-5009	YGL087C_dma1665	mms2	DMA26	-0.0613	0.1301	NA	0.996	0.9347	0.04
YGL087C_sn1674	mms2	YDL008W_tsa783	apc11-13	TSA26	-0.0611	0.143	0.996	0.4708	0.4078	0.0482
YMR168C_tsq2807	cep3-2	YGL087C_dma1665	mms2	DMA26	-0.061	0.3198	0.7694	0.996	0.7053	0.14
YDR179C_sn587	csn9	YGL087C_dma1665	mms2	DMA30	-0.061	0.1263	0.9805	0.996	0.9156	0.0445
YGL087C_sn1674	mms2	YOR242C_dma4651	ssp2	DMA30	-0.061	0.3789	0.996	1.0065	0.9415	0.3369
YML078W_sn346	cpr3	YGL087C_dma1665	mms2	DMA30	-0.0608	0.01923	0.941	0.996	0.8764	0.0217
YJR016C_damp656	ilv3_damp	YGL087C_dma1665	mms2	DMA30	-0.0607	0.007721	0.984	0.996	0.9194	0.0172
YHR012W_sn450	vps29	YGL087C_dma1665	mms2	DMA30	-0.0606	0.08137	0.7705	0.996	0.7068	0.0356
YGL087C_sn1674	mms2	YHR012W_dma2078	vps29	DMA30	-0.0605	1.148e-20	0.996	0.7705	0.7069	0.0046
YGL087C_sn1674	mms2	YNL136W_dma4040	eaf7	DMA30	-0.0605	0.09665	0.996	0.862	0.798	0.0396
YGL087C_sn1674	mms2	YPL162C_dma4905	ypl162c	DMA30	-0.0605	0.3307	0.996	1.0122	0.9476	0.1267
YMR123W_sn68	pkr1	YGL087C_dma1665	mms2	DMA30	-0.0605	3.782e-05	0.801	0.996	0.7373	0.0107
YLR048W_sn4110	rps0b	YGL087C_dma1665	mms2	DMA30	-0.0604	0.02216	0.5393	0.996	0.4767	0.0252
YML075C_sn807	hmg1	YGL087C_dma1665	mms2	DMA30	-0.0604	0.2087	1.0067	0.996	0.9423	0.0629
YGL087C_sn1674	mms2	YPR197C_dma5169	ypr197c	DMA30	-0.0603	0.06795	0.996	1.064	0.9995	0.0282
YLR432W_sn4346	imd3	YGL087C_dma1665	mms2	DMA30	-0.0603	0.1718	1.0092	0.996	0.9449	0.0588
YPL069C_sn3015	bts1	YGL087C_dma1665	mms2	DMA30	-0.0602	0.2424	0.63	0.996	0.5672	0.1071
YPL161C_sn812	bem4	YGL087C_dma1665	mms2	DMA30	-0.0601	0.2378	0.8247	0.996	0.7613	0.0751
YGL087C_sn1674	mms2	YHR118C_tsa1136	orc6-5001	TSA26	-0.06	0.09653	0.996	0.7058	0.643	0.036
YHR197W_tsq1341	rix1-5001	YGL087C_dma1665	mms2	DMA30	-0.0599	0.1586	0.6993	0.996	0.6366	0.0582
YBL009W_sn1371	alk2	YGL087C_dma1665	mms2	DMA30	-0.0598	0.1873	1.015	0.996	0.9511	0.0543
YML113W_sn1871	dat1	YGL087C_dma1665	mms2	DMA30	-0.0597	0.2485	1.0263	0.996	0.9625	0.0835
YGL087C_sn1674	mms2	YOR377W_dma4755	atf1	DMA30	-0.0596	0.3147	0.996	1.0425	0.9788	0.1055
YGL087C_sn1674	mms2	YPL116W_dma4852	hos3	DMA30	-0.0596	0.3452	0.996	1.01	0.9464	0.1534
YOL064C_sn4465	met22	YGL087C_dma1665	mms2	DMA30	-0.0596	0.1615	0.728	0.996	0.6655	0.052
YCL004W_damp9	pgs1_damp	YGL087C_dma1665	mms2	DMA30	-0.0594	0.2022	NA	0.996	0.9366	0.0834
YAL023C_sn870	pmt2	YGL087C_dma1665	mms2	DMA30	-0.0594	0.1404	1.0708	0.996	1.0071	0.0411
YLR153C_tsq2100	acs2-5003	YGL087C_dma1665	mms2	DMA26	-0.0593	0.1916	0.5493	0.996	0.4878	0.077
YGL087C_sn1674	mms2	YLR401C_dma3444	dus3	DMA30	-0.0593	0.01573	0.996	1.031	0.9675	0.02
YGL087C_sn1674	mms2	YLR448W_dma3499	rpl6b	DMA30	-0.0593	0.1365	0.996	0.7807	0.7182	0.0361
YBR190W_damp231	ybr190w_damp	YGL087C_dma1665	mms2	DMA30	-0.0592	0.06607	0.4725	0.996	0.4114	0.0351
YGL087C_sn1674	mms2	YGR254W_dma5291	eno1	DMA30	-0.0592	0.248	0.996	0.968	0.905	0.0748
YFL009W_tsq334	cdc4-3	YGL087C_dma1665	mms2	DMA26	-0.0591	0.1612	0.8732	0.996	0.8106	0.0549
YLR211C_sn3489	atg38	YGL087C_dma1665	mms2	DMA30	-0.0591	8.281e-06	1.002	0.996	0.9389	0.0096
YGL087C_sn1674	mms2	YDR246W_tsa1220	trs23-5001	TSA26	-0.059	0.2005	0.996	0.7264	0.6645	0.0702
YGL087C_sn1674	mms2	YKL045W_tsa19	pri2-1	TSA26	-0.059	0.03637	0.996	0.8301	0.7678	0.0257
YGL087C_sn1674	mms2	YOR358W_dma4744	hap5	DMA30	-0.059	0.3827	0.996	0.8255	0.7632	0.2222
YGL087C_sn1674	mms2	YOL050C_dma4339	yol050c	DMA30	-0.0589	1.436e-39	0.996	0.8745	0.8121	0.0032
YLL006W-A_sn4547	yll006w-a	YGL087C_dma1665	mms2	DMA30	-0.0589	0.001168	0.9585	0.996	0.8958	0.0133
YJR017C_S363	ess1-h164r-supp1	YGL087C_dma1665	mms2	DMA30	-0.0588	0.04395	NA	0.996	0.9372	0.0236
YLR276C_tsq1461	dbp9-5001	YGL087C_dma1665	mms2	DMA30	-0.0588	0.2614	0.6592	0.996	0.5978	0.1115
YGL087C_sn1674	mms2	YNR053C_tsa479	nog2-1	TSA26	-0.0588	0.144	0.996	0.5877	0.5265	0.0456
YLR227C_sn1634	ady4	YGL087C_dma1665	mms2	DMA30	-0.0588	0.1772	1.0135	0.996	0.9507	0.0502
YDR479C_sn306	pex29	YGL087C_dma1665	mms2	DMA30	-0.0587	0.1569	1.0217	0.996	0.9589	0.0472
YJL123C_sn59	mtc1	YGL087C_dma1665	mms2	DMA30	-0.0587	0.09812	0.9852	0.996	0.9226	0.0358
YMR164C_sn978	mss11	YGL087C_dma1665	mms2	DMA30	-0.0587	0.04184	1.018	0.996	0.9552	0.0243
YBR154C_tsq1373	rpb5-5001	YGL087C_dma1665	mms2	DMA30	-0.0586	0.1524	0.7234	0.996	0.6619	0.0561
YGL087C_sn1674	mms2	YAL002W_dma23	vps8	DMA30	-0.0586	0.1282	0.996	0.764	0.7023	0.04
YGL087C_sn1674	mms2	YPL185W_dma4930	ypl185w	DMA30	-0.0586	0.3163	0.996	1.0245	0.9618	0.106
YNL106C_sn150	inp52	YGL087C_dma1665	mms2	DMA30	-0.0586	0.1851	0.973	0.996	0.9105	0.0579
YCR082W_sn54	ahc2	YGL087C_dma1665	mms2	DMA30	-0.0585	0.2965	1.046	0.996	0.9833	0.1524
YJL014W_tsq2045	cct3-5001	YGL087C_dma1665	mms2	DMA26	-0.0584	0.2434	0.7051	0.996	0.6439	0.0595
YML049C_tsq984	rse1-1	YGL087C_dma1665	mms2	DMA30	-0.0584	0.1305	0.5244	0.996	0.4639	0.0654
YGL087C_sn1674	mms2	YFR012W_dma1559	dcv1	DMA30	-0.0584	0.1498	0.996	1.0005	0.9381	0.0477
YGL087C_sn1674	mms2	YOL001W_dma4274	pho80	DMA30	-0.0584	0.0005331	0.996	0.7308	0.6695	0.0125
YOL047C_sn3510	lds2	YGL087C_dma1665	mms2	DMA30	-0.0583	0.03151	1.0222	0.996	0.9598	0.0214
YPR018W_sn1909	rlf2	YGL087C_dma1665	mms2	DMA30	-0.0583	0.2485	0.8805	0.996	0.8187	0.1108
YPR201W_sn2211	arr3	YGL087C_dma1665	mms2	DMA30	-0.0583	0.141	0.9995	0.996	0.9372	0.0457
YHL021C_sn2504	aim17	YGL087C_dma1665	mms2	DMA30	-0.0582	0.2144	0.9842	0.996	0.9221	0.0557
YMR255W_sn1844	gfd1	YGL087C_dma1665	mms2	DMA30	-0.0582	0.1428	0.9978	0.996	0.9357	0.0441
YBR055C_tsq455	prp6-1	YGL087C_dma1665	mms2	DMA30	-0.0581	0.07246	0.9178	0.996	0.856	0.0297
YDL164C_S4	cdc9-1-supp2	YGL087C_dma1665	mms2	DMA26	-0.0581	0.3317	NA	0.996	0.9379	0.2254
YML115C_sn861	van1	YGL087C_dma1665	mms2	DMA30	-0.0581	0.07901	0.4865	0.996	0.4265	0.0335
YLL033W_S76	irc19-supp1a	YGL087C_dma1665	mms2	DMA30	-0.058	0.2499	NA	0.996	0.938	0.0778
YJR069C_sn1260	ham1	YGL087C_dma1665	mms2	DMA30	-0.0579	0.0756	1.0145	0.996	0.9525	0.0311
YOL076W_S110	mdm20-supp1	YGL087C_dma1665	mms2	DMA30	-0.0579	0.2116	NA	0.996	0.9381	0.0601
YGL087C_sn1674	mms2	YIL048W_tsa188	neo1-2	TSA26	-0.0578	0.1621	0.996	0.6925	0.6319	0.0583
YFR023W_sn1103	pes4	YGL087C_dma1665	mms2	DMA30	-0.0578	0.1475	1.0108	0.996	0.949	0.0445
YGL087C_sn1674	mms2	YPL051W_dma4809	arl3	DMA30	-0.0578	0.2883	0.996	0.9607	0.899	0.0838
YDR284C_sn1042	dpp1	YGL087C_dma1665	mms2	DMA30	-0.0577	0.2481	0.9915	0.996	0.9299	0.1089
YOR136W_sn4750	idh2	YGL087C_dma1665	mms2	DMA30	-0.0577	0.08911	0.8345	0.996	0.7734	0.0334
YLR439W_sn4043	mrpl4	YGL087C_dma1665	mms2	DMA30	-0.0576	0.005449	0.3315	0.996	0.2726	0.0182
YBL071W-A_sn2922	kti11	YGL087C_dma1665	mms2	DMA30	-0.0575	8.888e-16	0.564	0.996	0.5042	0.0051
YEL013W_sn434	vac8-supp1	YGL087C_dma1665	mms2	DMA26	-0.0575	0.02468	NA	0.996	0.9385	0.0203
YGL087C_sn1674	mms2	YOR229W_dma4637	wtm2	DMA30	-0.0575	0.38	0.996	1.015	0.9534	0.2651
YHR039C_sn1414	msc7	YGL087C_dma1665	mms2	DMA30	-0.0575	0.2124	1.0162	0.996	0.9546	0.0601
YHR212W-A_sn4519	yhr212w-a	YGL087C_dma1665	mms2	DMA30	-0.0575	0.1184	1.0165	0.996	0.955	0.0387
YNL331C_sn2742	aad14	YGL087C_dma1665	mms2	DMA26	-0.0575	0.1943	NA	0.996	0.9385	0.057
YBR088C_tsq1483	pol30-k108r	YGL087C_dma1665	mms2	DMA30	-0.0574	0.1494	0.9834	0.996	0.922	0.0455
YGL087C_sn1674	mms2	YDL208W_tsa1176	nhp2-5001	TSA26	-0.0574	0.2451	0.996	0.8197	0.759	0.1635
YGL087C_sn1674	mms2	YHR196W_tsa1135	utp9-5001	TSA26	-0.0574	4.378e-09	0.996	0.6923	0.6321	0.0075
YGL087C_sn1674	mms2	YDL076C_dma650	rxt3	DMA30	-0.0573	0.08425	0.996	0.9455	0.8844	0.0298
YMR307W_sn703	gas1	YGL087C_dma1665	mms2	DMA30	-0.0573	0.1218	0.7903	0.996	0.7298	0.0412
YNL215W_sn1727	ies2	YGL087C_dma1665	mms2	DMA30	-0.0573	0.2884	NA	0.996	0.9387	0.1855
YGL087C_sn1674	mms2	YOR294W_tsa687	rrs1-124	TSA26	-0.0571	0.005794	0.996	0.8519	0.7914	0.0173
YBR145W_sn2740	adh5	YGL087C_dma1665	mms2	DMA30	-0.0571	0.003299	1.0583	0.996	0.997	0.0146
YGL087C_sn1674	mms2	YHR081W_dma2126	lrp1	DMA30	-0.0571	8.547e-06	0.996	0.714	0.6541	0.0092
YDL030W_tsq1108	prp9-ts	YGL087C_dma1665	mms2	DMA30	-0.057	0.09147	0.3107	0.996	0.2524	0.0529
YOR232W_tsq505	mge1-100	YGL087C_dma1665	mms2	DMA26	-0.057	0.1324	0.8308	0.996	0.7705	0.0387
YGL087C_sn1674	mms2	YML028W_dma3534	tsa1	DMA30	-0.057	0.1123	0.996	0.8963	0.8357	0.0401
YLL057C_sn3014	jlp1	YGL087C_dma1665	mms2	DMA30	-0.057	0.04224	0.9975	0.996	0.9365	0.0234
YJL186W_sn909	mnn5	YGL087C_dma1665	mms2	DMA30	-0.0569	0.1195	0.996	0.996	0.9351	0.0377
YLR423C_sn592	atg17	YGL087C_dma1665	mms2	DMA30	-0.0569	0.09945	1.0363	0.996	0.9752	0.0348
YLR426W_S45	tda5-supp1	YGL087C_dma1665	mms2	DMA30	-0.0569	0.2269	NA	0.996	0.9391	0.074
YOR003W_sn948	ysp3	YGL087C_dma1665	mms2	DMA30	-0.0569	0.2403	1.036	0.996	0.975	0.0713
YBL035C_tsq365	pol12-ts	YGL087C_dma1665	mms2	DMA26	-0.0568	0.1835	0.7495	0.996	0.6897	0.0644
YER147C_tsq1283	scc4-4	YGL087C_dma1665	mms2	DMA26	-0.0568	0.3122	0.9291	0.996	0.8686	0.1268
YMR235C_tsq172	rna1-s116f	YGL087C_dma1665	mms2	DMA26	-0.0568	0.1195	0.8228	0.996	0.7627	0.0416
YGL087C_sn1674	mms2	YKL048C_dma2781	elm1	DMA30	-0.0568	0.0703	0.996	0.8265	0.7664	0.0272
YHR107C_tsq53	cdc12-td	YGL087C_dma1665	mms2	DMA30	-0.0567	0.2785	0.7872	0.996	0.7273	0.075
YDL188C_sn1552	pph22	YGL087C_dma1665	mms2	DMA30	-0.0567	0.2206	0.9805	0.996	0.9199	0.0672
YGL087C_sn1674	mms2	YOR307C_dma4697	sly41	DMA30	-0.0567	0.3524	0.996	1.012	0.9513	0.155
YMR193W_S146	mrpl24-supp1	YGL087C_dma1665	mms2	DMA30	-0.0567	0.002118	NA	0.996	0.9393	0.0136
YBR179C_sn2673	fzo1	YGL087C_dma1665	mms2	DMA30	-0.0566	0.04248	0.4775	0.996	0.4189	0.0276
YGL087C_sn1674	mms2	YJR060W_dma2646	cbf1	DMA30	-0.0566	0.004316	0.996	0.923	0.8627	0.0151
YJL033W_tsq2048	hca4-5002	YGL087C_dma1665	mms2	DMA26	-0.0565	0.1152	0.6922	0.996	0.6329	0.0381
YGL087C_sn1674	mms2	YOR265W_dma4663	rbl2	DMA30	-0.0565	0.06418	0.996	0.9835	0.9231	0.025
YIL041W_sn3415	gvp36	YGL087C_dma1665	mms2	DMA30	-0.0565	0.1197	0.9922	0.996	0.9317	0.037
YIL157C_sn2519	coa1	YGL087C_dma1665	mms2	DMA30	-0.0565	0.204	0.7765	0.996	0.7169	0.082
YDL126C_tsq209	cdc48-2	YGL087C_dma1665	mms2	DMA26	-0.0564	0.158	0.7713	0.996	0.7118	0.0442
YKR058W_sn2870	glg1	YGL087C_dma1665	mms2	DMA30	-0.0564	0.3524	1.042	0.996	0.9814	0.1298
YPL003W_sn1567	ula1	YGL087C_dma1665	mms2	DMA30	-0.0564	0.0891	0.998	0.996	0.9376	0.0316
YGR122W_sn3451	ygr122w	YGL087C_dma1665	mms2	DMA30	-0.0563	0.1507	0.7395	0.996	0.6802	0.0503
YIL151C_sn3240	esl1	YGL087C_dma1665	mms2	DMA30	-0.0563	0.1619	0.9495	0.996	0.8894	0.0501
YLR033W_tsq1460	rsc58-5001	YGL087C_dma1665	mms2	DMA30	-0.0562	0.146	0.7666	0.996	0.7074	0.0421
YBR133C_sn1585	hsl7	YGL087C_dma1665	mms2	DMA26	-0.0562	0.1057	1.034	0.996	0.9737	0.0351
YGL087C_sn1674	mms2	YBL024W_dma116	ncl1	DMA30	-0.0561	0.09546	0.996	1.0082	0.948	0.0341
YOR085W_sn2941	ost3	YGL087C_dma1665	mms2	DMA30	-0.0561	0.1537	0.886	0.996	0.8263	0.0471
YOR265W_sn1433	rbl2	YGL087C_dma1665	mms2	DMA30	-0.0561	0.003575	0.9835	0.996	0.9235	0.0146
YGL087C_sn1674	mms2	YAL056W_dma58	gpb2	DMA30	-0.0559	0.01663	0.996	1.0457	0.9857	0.0187
YGL087C_sn1674	mms2	YCR034W_dma556	elo2	DMA30	-0.0559	3.828e-05	0.996	1.012	0.9521	0.0097
YHR077C_sn1832	nmd2	YGL087C_dma1665	mms2	DMA30	-0.0559	0.1291	0.9903	0.996	0.9305	0.039
YDR299W_tsq1421	bfr2-5001	YGL087C_dma1665	mms2	DMA30	-0.0558	0.159	0.6256	0.996	0.5673	0.0692
YJL033W_tsq2055	hca4-5009	YGL087C_dma1665	mms2	DMA26	-0.0558	0.1092	0.8716	0.996	0.8123	0.0338
YOL068C_sn1781	hst1	YGL087C_dma1665	mms2	DMA30	-0.0558	0.1244	0.9828	0.996	0.923	0.0388
YGL087C_sn1674	mms2	YJR044C_dma5320	vps55	DMA30	-0.0557	0.281	0.996	0.9233	0.8639	0.0927
YGL087C_sn1674	mms2	YPR017C_dma5037	dss4	DMA30	-0.0557	0.3155	0.996	0.9797	0.9201	0.121
YGR257C_sn2327	mtm1	YGL087C_dma1665	mms2	DMA30	-0.0557	9.819e-15	0.412	0.996	0.3547	0.0052
YMR116C_sn3895	asc1	YGL087C_dma1665	mms2	DMA30	-0.0557	0.001156	0.6085	0.996	0.5504	0.0133
YPL147W_sn232	pxa1	YGL087C_dma1665	mms2	DMA30	-0.0557	0.2629	1.0183	0.996	0.9585	0.1132
YFL034C-B_tsq1133	mob2-22	YGL087C_dma1665	mms2	DMA30	-0.0556	0.1183	0.8902	0.996	0.8311	0.0401
YGL087C_sn1674	mms2	YGR117C_dma1883	ygr117c	DMA30	-0.0556	1.128e-10	0.996	1.0217	0.962	0.0062
YJL077W-B_sn4535	yjl077w-b	YGL087C_dma1665	mms2	DMA30	-0.0556	0.2885	1.037	0.996	0.9773	0.1056
YMR154C_sn1568	rim13	YGL087C_dma1665	mms2	DMA30	-0.0556	0.2211	0.8535	0.996	0.7945	0.0813
YPL020C_tsq566	ulp1-333	YGL087C_dma1665	mms2	DMA26	-0.0554	9.901e-06	0.8734	0.996	0.8145	0.009
YGL087C_sn1674	mms2	YIR033W_dma2426	mga2	DMA30	-0.0554	0.05148	0.996	0.8632	0.8043	0.0259
YGL087C_sn1674	mms2	YMR122C_dma3716	ymr122c	DMA30	-0.0554	0.0325	0.996	1.041	0.9814	0.0236
YGR202C_sn889	pct1	YGL087C_dma1665	mms2	DMA30	-0.0554	0.2781	1.019	0.996	0.9595	0.0917
YHL027W_sn2071	rim101	YGL087C_dma1665	mms2	DMA30	-0.0554	0.1995	0.731	0.996	0.6727	0.0585
YOR181W_tsq230	las17-14	YGL087C_dma1665	mms2	DMA26	-0.0553	0.1876	0.9057	0.996	0.8468	0.0557
YIR021W_sn1811	mrs1	YGL087C_dma1665	mms2	DMA30	-0.0553	0.0608	0.7085	0.996	0.6504	0.0287
YCR036W_sn161	rbk1	YGL087C_dma1665	mms2	DMA30	-0.0552	0.3708	1.0085	0.996	0.9493	0.1818
YGL087C_sn1674	mms2	YBR131W_dma294	ccz1	DMA30	-0.0552	0.3037	0.996	0.7722	0.7139	0.224
YGR156W_tsq835	pti1-ts1	YGL087C_dma1665	mms2	DMA26	-0.0551	4.911e-05	0.7768	0.996	0.7186	0.0099
YBR295W_sn2224	pca1	YGL087C_dma1665	mms2	DMA30	-0.0551	0.1781	1.0035	0.996	0.9443	0.0472
YFL064C_sn4497	yfl064c	YGL087C_dma1665	mms2	DMA30	-0.0551	0.2231	1.0205	0.996	0.9613	0.0682
YGL087C_sn1674	mms2	YOR069W_dma4477	vps5	DMA30	-0.0551	9.976e-21	0.996	0.6435	0.5858	0.0042
YDR409W_sn1570	siz1	YGL087C_dma1665	mms2	DMA30	-0.055	0.05333	1.0317	0.996	0.9726	0.0246
YGL087C_sn1674	mms2	YML128C_dma3618	msc1	DMA30	-0.055	0.05698	0.996	0.8155	0.7572	0.0253
YGL087C_sn1674	mms2	YNL099C_dma4018	oca1	DMA30	-0.055	0.1299	0.996	0.916	0.8573	0.0374
YKL081W_sn4197	tef4	YGL087C_dma1665	mms2	DMA30	-0.055	0.2508	0.9675	0.996	0.9086	0.0771
YGL087C_sn1674	mms2	YML127W_tsa1160	rsc9-5001	TSA26	-0.0549	0.153	0.996	0.6974	0.6397	0.049
YGL087C_sn1674	mms2	YNR038W_tsa1165	dbp6-5001	TSA26	-0.0549	0.1138	0.996	0.8547	0.7964	0.0365
YGL087C_sn1674	mms2	YDL180W_dma750	ydl180w	DMA30	-0.0549	4.825e-14	0.996	0.8208	0.7627	0.0052
YPL174C_sn1452	nip100	YGL087C_dma1665	mms2	DMA30	-0.0548	0.1795	0.759	0.996	0.7011	0.0595
YPL194W_sn1383	ddc1	YGL087C_dma1665	mms2	DMA30	-0.0548	0.1505	1.0013	0.996	0.9425	0.04
YGL087C_sn1674	mms2	YIL083C_tsa1212	cab2-5001	TSA26	-0.0547	0.01062	0.996	0.9409	0.8824	0.0182
YOR124C_sn952	ubp2	YGL087C_dma1665	mms2	DMA30	-0.0546	0.1588	0.9525	0.996	0.8941	0.0486
YDR131C_sn3886	ydr131c	YGL087C_dma1665	mms2	DMA30	-0.0545	0.1809	1.0195	0.996	0.9609	0.0536
YGL087C_sn1674	mms2	YPL149W_dma4878	atg5	DMA30	-0.0545	0.1288	0.996	0.9527	0.8944	0.0325
YPR137W_tsq2500	rrp9-5001	YGL087C_dma1665	mms2	DMA26	-0.0544	0.0234	0.5409	0.996	0.4844	0.0198
YGL087C_sn1674	mms2	YDR054C_tsa92	cdc34-1	TSA26	-0.0544	0.2704	0.996	0.7926	0.735	0.0674
YGL087C_sn1674	mms2	YKL139W_dma2867	ctk1-supp1	DMA30	-0.0544	0.2452	0.996	0.564	0.5074	0.0713
YGL087C_sn1674	mms2	YOR337W_dma4738	tea1	DMA30	-0.0544	0.3788	0.996	0.9895	0.9311	0.2306
YNL178W_tsq2996	rps3-5002	YGL087C_dma1665	mms2	DMA26	-0.0542	0.127	NA	0.996	0.9418	0.0313
YGL087C_sn1674	mms2	YHR172W_tsa1256	spc97-5001	TSA26	-0.0542	0.07226	0.996	0.9702	0.9121	0.0303
YGL087C_sn1674	mms2	YBR168W_dma315	pex32-supp1	DMA30	-0.0542	0.1308	0.996	0.891	0.8333	0.0405
YGL087C_sn1674	mms2	YJL029C_dma5323	vps53-supp1	DMA30	-0.0542	0.3272	0.996	0.463	0.407	0.1304
YGL087C_sn1674	mms2	YKR054C_dma2983	dyn1	DMA30	-0.0542	0.2368	0.996	0.9667	0.9087	0.058
YIL150C_tsq458	mcm10-43	YGL087C_dma1665	mms2	DMA30	-0.0541	0.2004	0.9033	0.996	0.8455	0.0603
YGL087C_sn1674	mms2	YPL076W_tsa462	gpi2-1-7b	TSA26	-0.054	0.1826	0.996	0.777	0.7199	0.0541
YDL029W_tsq886	arp2-14	YGL087C_dma1665	mms2	DMA30	-0.0539	0.1372	0.7843	0.996	0.7273	0.0406
YGL087C_sn1674	mms2	YIL106W_tsa1258	mob1-5001	TSA26	-0.0539	0.1496	0.996	0.8274	0.7702	0.0438
YCR028C-A_sn2657	rim1	YGL087C_dma1665	mms2	DMA30	-0.0539	0.07391	0.746	0.996	0.6892	0.0284
YDR046C_sn2293	bap3	YGL087C_dma1665	mms2	DMA30	-0.0539	0.1215	0.9782	0.996	0.9204	0.0366
YDR192C_sn1867	nup42	YGL087C_dma1665	mms2	DMA30	-0.0539	0.1876	0.9937	0.996	0.9359	0.0539
YPL008W_sn1227	chl1	YGL087C_dma1665	mms2	DMA30	-0.0539	0.2645	0.9465	0.996	0.8888	0.1173
YGL087C_sn1674	mms2	YBR076W_dma247	ecm8	DMA30	-0.0538	0.1734	0.996	0.9855	0.9277	0.0504
YGL087C_sn1674	mms2	YJL053W_dma2482	pep8	DMA30	-0.0538	0.05435	0.996	0.8103	0.7532	0.0248
YEL003W_damp1108	gim4_damp	YGL087C_dma1665	mms2	DMA30	-0.0537	0.2059	NA	0.996	0.9423	0.0542
YGL087C_sn1674	mms2	YOR378W_dma4754	amf1	DMA30	-0.0537	0.3673	0.996	1.0312	0.9734	0.1688
YDL037C_sn617	bsc1	YGL087C_dma1665	mms2	DMA30	-0.0536	0.3053	1.015	0.996	0.9574	0.1448
YDR019C_sn4409	gcv1	YGL087C_dma1665	mms2	DMA30	-0.0536	0.2018	1.0248	0.996	0.9671	0.0525
YGL087C_sn1674	mms2	YHR073W_dma2134	osh3	DMA30	-0.0536	0.1462	0.996	1.0337	0.976	0.0426
YMR173W_sn1259	ddr48	YGL087C_dma1665	mms2	DMA30	-0.0535	0.0251	0.9983	0.996	0.9408	0.0195
YOL155W-A_sn4599	yol155w-a	YGL087C_dma1665	mms2	DMA30	-0.0535	0.006035	1.0255	0.996	0.9679	0.0148
YGL087C_sn1674	mms2	YAL025C_tsa1066	mak16-5001	TSA26	-0.0534	0.1786	0.996	0.6862	0.6301	0.0561
YCR024C_sn3926	slm5	YGL087C_dma1665	mms2	DMA26	-0.0534	0.1165	NA	0.996	0.9426	0.0319
YGL087C_sn1674	mms2	YDL094C_dma694	ydl094c	DMA30	-0.0534	0.1183	0.996	0.954	0.8968	0.0321
YGL087C_sn1674	mms2	YLR297W_dma3346	ylr297w	DMA30	-0.0534	0.003031	0.996	1.0277	0.9702	0.0135
YGL087C_sn1674	mms2	YOR285W_dma4670	rdl1	DMA30	-0.0534	0.3583	0.996	1.012	0.9546	0.1477
YNL177C_S80	mrpl22-supp1	YGL087C_dma1665	mms2	DMA30	-0.0534	0.1813	NA	0.996	0.9426	0.0398
YOR241W_sn4408	met7	YGL087C_dma1665	mms2	DMA30	-0.0534	0.2204	NA	0.996	0.9426	0.0508
YGL087C_sn1674	mms2	YPR085C_tsa1232	asa1-5001	TSA26	-0.0533	0.04375	0.996	0.6319	0.5761	0.0244
YGL087C_sn1674	mms2	YDR389W_dma1127	sac7	DMA30	-0.0533	0.0275	0.996	0.9193	0.8623	0.0188
YMR037C_sn2043	msn2	YGL087C_dma1665	mms2	DMA30	-0.0533	0.2148	0.9945	0.996	0.9372	0.069
YNL227C_sn166	jjj1	YGL087C_dma1665	mms2	DMA30	-0.0533	0.1684	NA	0.996	0.9427	0.0434
YGL087C_sn1674	mms2	YDR297W_dma1033	sur2	DMA30	-0.0532	0.05161	0.996	1.0147	0.9575	0.024
YGR213C_sn3665	rta1	YGL087C_dma1665	mms2	DMA30	-0.0532	0.1585	1.0348	0.996	0.9775	0.043
YMR034C_sn4735	rch1	YGL087C_dma1665	mms2	DMA30	-0.0532	3.077e-05	0.9927	0.996	0.9356	0.0093
YGR188C_sn1527	bub1	YGL087C_dma1665	mms2	DMA30	-0.053	0.2524	0.6015	0.996	0.5461	0.1517
YMR018W_sn3323	ymr018w	YGL087C_dma1665	mms2	DMA30	-0.053	0.2003	1.0082	0.996	0.9512	0.0506
YGL087C_sn1674	mms2	YLR310C_tsa29	cdc25-2-supp1	TSA26	-0.0529	0.0001923	0.996	1.0063	0.9494	0.0111
YBR126C_S26	tps1-supp2	YGL087C_dma1665	mms2	DMA30	-0.0529	0.2402	NA	0.996	0.9431	0.0694
YDL087C_tsq1155	luc7-1	YGL087C_dma1665	mms2	DMA30	-0.0528	0.2833	0.9729	0.996	0.9162	0.1443
YNR008W_sn3026	lro1	YGL087C_dma1665	mms2	DMA30	-0.0528	0.2218	1.017	0.996	0.9602	0.0599
YOL034W_tsq727	smc5-6	YGL087C_dma1665	mms2	DMA30	-0.0527	0.2832	0.9715	0.996	0.9149	0.0876
YBR082C_sn1021	ubc4	YGL087C_dma1665	mms2	DMA30	-0.0527	0.006468	0.9042	0.996	0.8478	0.0148
YPL019C_sn500	vtc3	YGL087C_dma1665	mms2	DMA30	-0.0527	0.2935	0.9945	0.996	0.9378	0.1463
YIL009W_damp1206	faa3_damp	YGL087C_dma1665	mms2	DMA30	-0.0526	2.226e-32	1.0135	0.996	0.9568	0.0031
YDL102W_tsq17	cdc2-7	YGL087C_dma1665	mms2	DMA26	-0.0526	0.01612	0.6183	0.996	0.5632	0.017
YGR086C_sn439	pil1	YGL087C_dma1665	mms2	DMA30	-0.0525	0.1579	0.9902	0.996	0.9338	0.0457
YHL030W_sn949	ecm29	YGL087C_dma1665	mms2	DMA30	-0.0525	0.2479	1.058	0.996	1.0013	0.0753
YOL138C_S54	rtc1-supp1	YGL087C_dma1665	mms2	DMA30	-0.0525	0.2403	NA	0.996	0.9435	0.0771
YOR048C_S151	rat1-1-supp1	YGL087C_dma1665	mms2	DMA26	-0.0524	0.02412	NA	0.996	0.9436	0.0182
YDR014W_sn1622	rad61	YGL087C_dma1665	mms2	DMA30	-0.0524	0.2948	0.9925	0.996	0.9361	0.1083
YGL087C_sn1674	mms2	YPR157W_dma5144	tda6	DMA30	-0.0524	0.1661	0.996	1.0215	0.965	0.0396
YIR006C_tsq353	pan1-4	YGL087C_dma1665	mms2	DMA30	-0.0523	0.1208	0.7488	0.996	0.6935	0.035
YGL087C_sn1674	mms2	YBL060W_dma138	yel1	DMA30	-0.0523	0.009513	0.996	0.9915	0.9352	0.0157
YGL087C_sn1674	mms2	YOR184W_dma4596	ser1	DMA30	-0.0523	0.0755	0.996	0.8815	0.8256	0.0269
YGL087C_sn1674	mms2	YPL170W_dma4898	dap1	DMA30	-0.0523	0.2413	0.996	1.0165	0.9601	0.0525
YNL021W_sn1608	hda1	YGL087C_dma1665	mms2	DMA30	-0.0523	0.0003439	0.688	0.996	0.6329	0.0108
YLL005C_sn3875	spo75	YGL087C_dma1665	mms2	DMA30	-0.0522	0.1014	1.0085	0.996	0.9522	0.0305
YGL087C_sn1674	mms2	YKR008W_tsa498	rsc4-2	TSA26	-0.0521	0.2	0.996	0.8021	0.7468	0.0683
YLR144C_sn548	acf2	YGL087C_dma1665	mms2	DMA30	-0.0521	0.3037	1.0277	0.996	0.9715	0.1267
YPL157W_sn2068	tgs1	YGL087C_dma1665	mms2	DMA30	-0.0521	0.2257	0.7207	0.996	0.6657	0.0647
YBR060C_tsq311	orc2-2	YGL087C_dma1665	mms2	DMA30	-0.052	0.2604	0.7384	0.996	0.6835	0.125
YBR060C_tsq331	orc2-3	YGL087C_dma1665	mms2	DMA26	-0.0519	0.09607	0.974	0.996	0.9182	0.0304
YGL087C_sn1674	mms2	YER087C-A_dma1386	yer087c-a	DMA30	-0.0518	0.002567	0.996	0.9755	0.9198	0.0132
YGL087C_sn1674	mms2	YPL137C_dma4863	gip3	DMA30	-0.0518	0.356	0.996	0.985	0.9292	0.1365
YIL160C_sn2806	pot1	YGL087C_dma1665	mms2	DMA30	-0.0518	0.2793	0.9878	0.996	0.9321	0.1311
YPR141C_sn1381	kar3	YGL087C_dma1665	mms2	DMA30	-0.0518	0.03438	0.5782	0.996	0.5241	0.0194
YGL087C_sn1674	mms2	YDL045C_tsa1116	fad1-5001	TSA26	-0.0517	0.2544	0.996	0.8567	0.8016	0.0689
YLR262C_sn261	ypt6	YGL087C_dma1665	mms2	DMA30	-0.0517	0.1182	0.6627	0.996	0.6084	0.0383
YFR024C-A_sn561	lsb3	YGL087C_dma1665	mms2	DMA30	-0.0516	0.1386	1.0303	0.996	0.9746	0.0373
YGL087C_sn1674	mms2	YBL007C_dma91	sla1	DMA30	-0.0516	0.02446	0.996	0.8322	0.7772	0.0185
YGL087C_sn1674	mms2	YOR122C_tsa232	pfy1-4	TSA26	-0.0515	0.1795	0.996	0.6064	0.5525	0.0491
YGL087C_sn1674	mms2	YER178W_dma1475	pda1	DMA30	-0.0515	0.05963	0.996	0.8175	0.7627	0.0277
YGL087C_sn1674	mms2	YJR033C_dma2640	rav1	DMA30	-0.0515	0.1992	0.996	0.9277	0.8725	0.0495
YNL273W_sn1307	tof1	YGL087C_dma1665	mms2	DMA30	-0.0515	0.2521	NA	0.996	0.9445	0.0709
YPL203W_sn944	tpk2	YGL087C_dma1665	mms2	DMA30	-0.0515	0.1855	1.03	0.996	0.9743	0.0449
YGL087C_sn1674	mms2	YCR002C_tsa78	cdc10-1	TSA26	-0.0514	0.0005116	0.996	1.0521	0.9965	0.0118
YGL087C_sn1674	mms2	YKL190W_dma2902	cnb1	DMA30	-0.0514	0.04235	0.996	0.9643	0.9091	0.0222
YGR072W_sn1830	upf3	YGL087C_dma1665	mms2	DMA30	-0.0514	0.1764	0.9852	0.996	0.9299	0.0524
YGL087C_sn1674	mms2	YCR052W_tsa1191	rsc6-5001	TSA26	-0.0513	2.365e-99	0.996	0.9947	0.9394	0.0019
YGL087C_sn1674	mms2	YLR005W_tsa1132	ssl1-5001	TSA26	-0.0513	0.02091	0.996	0.8452	0.7905	0.0195
YMR267W_sn2452	ppa2	YGL087C_dma1665	mms2	DMA26	-0.0513	2.607e-13	0.5655	0.996	0.5119	0.005
YNL186W_S81	ubp10-supp1	YGL087C_dma1665	mms2	DMA30	-0.0513	0.2795	NA	0.996	0.9447	0.1068
YPL149W_sn406	atg5	YGL087C_dma1665	mms2	DMA30	-0.0513	0.006959	0.9527	0.996	0.8976	0.0144
YGL087C_sn1674	mms2	YDR281C_dma1043	phm6	DMA30	-0.0512	0.1034	0.996	0.9837	0.9286	0.0324
YGL087C_sn1674	mms2	YNL119W_dma4030	ncs2	DMA30	-0.0512	0.1625	0.996	0.7795	0.7252	0.0427
YGR078C_sn1663	pac10	YGL087C_dma1665	mms2	DMA30	-0.0512	0.1273	0.4975	0.996	0.4444	0.074
YGL087C_sn1674	mms2	YDL039C_dma647	prm7	DMA30	-0.0511	0.01877	0.996	1.016	0.9608	0.0167
YGL087C_sn1674	mms2	YJL155C_dma2533	fbp26	DMA30	-0.051	0.117	0.996	1.0245	0.9694	0.0343
YPR124W_sn2348	ctr1	YGL087C_dma1665	mms2	DMA30	-0.051	0.2353	0.799	0.996	0.7448	0.0787
YGL087C_sn1674	mms2	YJR076C_tsa126	cdc11-4	TSA26	-0.0509	0.2251	0.996	0.7449	0.691	0.0597
YEL038W_sn1117	utr4	YGL087C_dma1665	mms2	DMA30	-0.0509	0.1748	NA	0.996	0.9451	0.0429
YGL087C_sn1674	mms2	YHR058C_tsa1053	med6-ts	TSA26	-0.0508	0.162	0.996	0.7589	0.7051	0.0399
YGL087C_sn1674	mms2	YCL061C_dma522	mrc1	DMA30	-0.0508	0.02503	0.996	0.8785	0.8242	0.0179
YGL087C_sn1674	mms2	YNL023C_dma3959	fap1	DMA30	-0.0508	0.1377	0.996	1.0172	0.9623	0.0404
YGL087C_sn1674	mms2	YPL074W_dma4813	yta6	DMA30	-0.0508	0.308	0.996	0.9848	0.9301	0.078
YGL087C_sn1674	mms2	YPL194W_dma4924	ddc1	DMA30	-0.0508	0.2673	0.996	1.0013	0.9465	0.0592
YDL175C_sn1845	air2	YGL087C_dma1665	mms2	DMA30	-0.0507	0.2695	1.0065	0.996	0.9518	0.0903
YGL087C_sn1674	mms2	YOL104C_dma4391	ndj1	DMA30	-0.0507	0.06012	0.996	1.0342	0.9793	0.0251
YHR064C_damp1491	ssz1_damp	YGL087C_dma1665	mms2	DMA30	-0.0506	0.07661	0.976	0.996	0.9215	0.0256
YDR518W_sn344	eug1	YGL087C_dma1665	mms2	DMA30	-0.0506	0.3309	1.035	0.996	0.9802	0.106
YGL087C_sn1674	mms2	YPL096W_dma4847	png1	DMA30	-0.0506	0.3692	0.996	1.0272	0.9725	0.1548
YMR121C_sn4076	rpl15b	YGL087C_dma1665	mms2	DMA30	-0.0506	0.2961	1.0435	0.996	0.9887	0.1032
YOR370C_tsq258	mrs6-2	YGL087C_dma1665	mms2	DMA30	-0.0505	0.1512	0.8997	0.996	0.8456	0.0358
YGL087C_sn1674	mms2	YLR375W_dma3418	stp3	DMA30	-0.0505	3.049e-11	0.996	0.9872	0.9328	0.0054
YGL087C_sn1674	mms2	YPL187W_dma4928	mf(alpha)1	DMA30	-0.0505	0.2949	0.996	1.049	0.9943	0.0706
YGR278W_tsq1321	cwc22-5001	YGL087C_dma1665	mms2	DMA30	-0.0504	0.221	0.7184	0.996	0.6652	0.0732
YDR169C-A_sn4661	ydr169c-a	YGL087C_dma1665	mms2	DMA30	-0.0503	0.03982	0.998	0.996	0.9437	0.0203
YIL014C-A_sn4712	yil014c-a	YGL087C_dma1665	mms2	DMA30	-0.0503	0.1537	0.995	0.996	0.9407	0.0374
YGL087C_sn1674	mms2	YDR424C_dma1174	dyn2	DMA30	-0.0502	0.07376	0.996	0.998	0.9438	0.0254
YGL087C_sn1674	mms2	YMR075C-A_dma3678	ymr075c-a	DMA30	-0.0501	0.1244	0.996	0.951	0.8971	0.0408
YGL087C_sn1674	mms2	YOL091W_dma4376	spo21	DMA30	-0.0501	0.1104	0.996	0.9988	0.9447	0.0384
YLR086W_tsq264	smc4-1	YGL087C_dma1665	mms2	DMA26	-0.05	0.1241	0.5104	0.996	0.4584	0.0422
YAR073W_sn4310	imd1	YGL087C_dma1665	mms2	DMA30	-0.05	0.1934	0.722	0.996	0.6691	0.0758
YGL087C_sn1674	mms2	YPR097W_dma5111	ypr097w	DMA30	-0.05	0.2839	0.996	1.011	0.9569	0.0752
YOL159C_sn3754	yol159c	YGL087C_dma1665	mms2	DMA30	-0.05	0.05924	0.98	0.996	0.9261	0.0211
YDL074C_sn1801	bre1	YGL087C_dma1665	mms2	DMA30	-0.0499	0.1071	0.6118	0.996	0.5595	0.0322
YGL087C_sn1674	mms2	YML053C_dma3575	yml053c	DMA30	-0.0499	7.461e-07	0.996	0.9932	0.9394	0.0072
YJL029C_sn248	vps53	YGL087C_dma1665	mms2	DMA30	-0.0499	7.548e-15	0.177	0.996	0.1264	0.0048
YJR076C_tsq126	cdc11-4	YGL087C_dma1665	mms2	DMA26	-0.0498	0.1357	0.7449	0.996	0.6921	0.0338
YNL051W_sn263	cog5	YGL087C_dma1665	mms2	DMA30	-0.0498	0.286	0.947	0.996	0.8934	0.096
YDR172W_tsq31	sup35-td	YGL087C_dma1665	mms2	DMA26	-0.0497	0.22	0.9318	0.996	0.8783	0.051
YDR490C_sn328	pkh1	YGL087C_dma1665	mms2	DMA30	-0.0497	0.00743	1	0.996	0.9463	0.0142
YPL246C_sn116	rbd2	YGL087C_dma1665	mms2	DMA30	-0.0497	0.1747	0.9815	0.996	0.9279	0.0455
YOR143C_tsq1450	thi80-5001	YGL087C_dma1665	mms2	DMA30	-0.0496	0.2862	0.8925	0.996	0.8394	0.0884
YBL011W_sn894	sct1	YGL087C_dma1665	mms2	DMA30	-0.0496	0.1388	0.9173	0.996	0.864	0.038
YGL087C_sn1674	mms2	YKL037W_dma2767	aim26	DMA30	-0.0496	3.625e-05	0.996	0.925	0.8717	0.0088
YGL087C_sn1674	mms2	YNL029C_dma3955	ktr5	DMA30	-0.0496	0.1743	0.996	0.9662	0.9127	0.0635
YMR133W_sn1426	rec114	YGL087C_dma1665	mms2	DMA30	-0.0496	0.3023	1.0155	0.996	0.9618	0.0917
YPR112C_tsq3013	mrd1-5002	YGL087C_dma1665	mms2	DMA26	-0.0495	0.2178	NA	0.996	0.9465	0.0485
YGL087C_sn1674	mms2	YKL064W_dma2807	mnr2	DMA30	-0.0495	0.1046	0.996	0.999	0.9455	0.0311
YNL045W_sn2890	lap2	YGL087C_dma1665	mms2	DMA30	-0.0495	0.1163	1.0305	0.996	0.9769	0.0288
YIR010W_tsq435	dsn1-7	YGL087C_dma1665	mms2	DMA30	-0.0494	0.2629	0.8493	0.996	0.7965	0.0893
YGL087C_sn1674	mms2	YBR167C_tsa1074	pop7-5001	TSA26	-0.0493	0.01105	0.996	0.859	0.8063	0.0163
YAL024C_sn1594	lte1	YGL087C_dma1665	mms2	DMA30	-0.0493	0.1616	0.898	0.996	0.8451	0.0381
YGL087C_sn1674	mms2	YDR248C_dma1001	ydr248c	DMA30	-0.0493	0.01405	0.996	0.9633	0.9101	0.0156
YLR115W_tsq1177	cft2-1	YGL087C_dma1665	mms2	DMA30	-0.0492	0.07905	0.5074	0.996	0.4562	0.0269
YGL087C_sn1674	mms2	YBL066C_dma155	sef1	DMA30	-0.0492	0.02184	0.996	0.9958	0.9426	0.0171
YGL087C_sn1674	mms2	YCL025C_dma469	agp1	DMA30	-0.0492	0.2542	0.996	0.877	0.8243	0.0626
YIL046W_tsq939	met30-9	YGL087C_dma1665	mms2	DMA26	-0.0491	0.2019	0.9045	0.996	0.8517	0.0485
YDR329C_sn316	pex3	YGL087C_dma1665	mms2	DMA30	-0.0491	0.04852	0.905	0.996	0.8523	0.0207
YGL087C_sn1674	mms2	YDR097C_dma895	msh6	DMA30	-0.0491	0.1184	0.996	0.989	0.9359	0.0383
YDL080C_sn3019	thi3	YGL087C_dma1665	mms2	DMA30	-0.049	0.343	0.8982	0.996	0.8456	0.1449
YGL087C_sn1674	mms2	YCL010C_dma478	sgf29	DMA30	-0.0489	0.1045	0.996	0.737	0.6852	0.0269
YGL087C_sn1674	mms2	YAL038W_tsa34	cdc19-1	TSA26	-0.0488	0.1539	0.996	0.9005	0.8481	0.0425
YGL087C_sn1674	mms2	YDR303C_tsa503	rsc3-1	TSA26	-0.0488	0.239	0.996	0.9464	0.8938	0.0662
YGL087C_sn1674	mms2	YKL145W_tsa190	rpt1-1	TSA26	-0.0488	0.2307	0.996	0.6645	0.613	0.0723
YGL087C_sn1674	mms2	YBL059W_dma139	ybl059w	DMA30	-0.0488	0.1124	0.996	0.9118	0.8593	0.0314
YGL087C_sn1674	mms2	YML077W_tsa1131	bet5-5001	TSA26	-0.0487	0.2797	0.996	0.7626	0.7109	0.0838
YGL087C_sn1674	mms2	YOR260W_tsa850	gcd1-502	TSA26	-0.0486	0.03804	0.996	0.7665	0.7148	0.0212
YJR057W_tsq407	cdc8-1	YGL087C_dma1665	mms2	DMA26	-0.0485	0.05772	0.6149	0.996	0.5639	0.0234
YER180C_sn1633	isc10	YGL087C_dma1665	mms2	DMA30	-0.0485	0.3207	1.0537	0.996	1.001	0.0935
YGL087C_sn1674	mms2	YOL129W_dma4416	vps68	DMA30	-0.0484	0.1622	0.996	0.933	0.8809	0.0395
YGL087C_sn1674	mms2	YPL199C_dma4942	ypl199c	DMA30	-0.0484	0.3052	0.996	1.0263	0.9737	0.0723
YKR064W_sn1717	oaf3	YGL087C_dma1665	mms2	DMA30	-0.0484	0.07657	1.0077	0.996	0.9553	0.0248
YOR252W_sn3743	tma16	YGL087C_dma1665	mms2	DMA30	-0.0484	0.05527	0.9515	0.996	0.8993	0.0216
YNL282W_tsq1428	pop3-5001	YGL087C_dma1665	mms2	DMA30	-0.0483	0.2362	NA	0.996	0.9477	0.0565
YGL087C_sn1674	mms2	YLR186W_tsa1141	emg1-5001	TSA26	-0.0483	0.2572	0.996	0.6729	0.6219	0.0857
YDR541C_sn4291	ydr541c	YGL087C_dma1665	mms2	DMA30	-0.0483	0.2013	1.0217	0.996	0.9694	0.0466
YGL087C_sn1674	mms2	YFL009W_tsa334	cdc4-3	TSA26	-0.0482	0.156	0.996	0.8732	0.8215	0.0427
YGL087C_sn1674	mms2	YFL017C_tsa1244	gna1-5001	TSA26	-0.0482	0.3099	0.996	0.9504	0.8984	0.1307
YGL087C_sn1674	mms2	YOL020W_dma4302	tat2	DMA30	-0.0482	0.004558	0.996	0.9915	0.9394	0.0132
YHR140W_sn3671	yhr140w	YGL087C_dma1665	mms2	DMA30	-0.0482	0.2236	1.0288	0.996	0.9765	0.0612
YJR148W_sn4330	bat2	YGL087C_dma1665	mms2	DMA30	-0.0482	0.1413	1.0082	0.996	0.956	0.0337
YNL061W_tsq1139	nop2-5	YGL087C_dma1665	mms2	DMA30	-0.0481	0.2552	0.5503	0.996	0.5	0.094
YOR220W_sn3517	rcn2	YGL087C_dma1665	mms2	DMA30	-0.0481	0.1787	0.9795	0.996	0.9275	0.0436
YDL110C_sn3561	tma17	YGL087C_dma1665	mms2	DMA30	-0.048	0.2276	0.969	0.996	0.9171	0.0517
YGL087C_sn1674	mms2	YPR123C_dma5122	ypr123c-supp1	DMA30	-0.048	0.3476	0.996	0.9735	0.9216	0.1187
YGR193C_sn2737	pdx1	YGL087C_dma1665	mms2	DMA30	-0.048	0.3083	0.9837	0.996	0.9318	0.1316
YJL074C_tsq259	smc3-1	YGL087C_dma1665	mms2	DMA30	-0.0479	0.2075	0.8389	0.996	0.7877	0.0519
YGL087C_sn1674	mms2	YDR217C_dma995	rad9	DMA30	-0.0479	0.107	0.996	0.982	0.9302	0.0308
YGL087C_sn1674	mms2	YLR452C_dma3495	sst2	DMA30	-0.0479	0.03196	0.996	0.718	0.6672	0.0177
YHR213W_sn4520	yhr213w	YGL087C_dma1665	mms2	DMA26	-0.0479	1.094e-14	1.0045	0.996	0.9525	0.0044
YOR072W-B_sn4606	yor072w-b	YGL087C_dma1665	mms2	DMA26	-0.0478	0.1039	0.94	0.996	0.8884	0.0289
YGL087C_sn1674	mms2	YDR497C_dma1223	itr1	DMA30	-0.0477	0.03022	0.996	1.0217	0.9699	0.0188
YLR335W_sn1857	nup2	YGL087C_dma1665	mms2	DMA30	-0.0477	0.1491	1.0095	0.996	0.9577	0.0353
YOR244W_tsq560	esa1-l254p	YGL087C_dma1665	mms2	DMA26	-0.0476	0.272	0.9731	0.996	0.9216	0.0737
YDR034W-B_sn3142	ydr034w-b	YGL087C_dma1665	mms2	DMA30	-0.0476	0.2679	1.0055	0.996	0.9539	0.0809
YPL064C_sn1739	cwc27	YGL087C_dma1665	mms2	DMA30	-0.0476	0.37	1.0325	0.996	0.9808	0.1089
YNL002C_damp869	rlp7_damp	YGL087C_dma1665	mms2	DMA30	-0.0475	0.2961	0.776	0.996	0.7254	0.0895
YGL087C_sn1674	mms2	YPR034W_tsa930	arp7-e411k	TSA26	-0.0475	0.3152	0.996	0.611	0.5611	0.1157
YDR200C_sn403	vps64	YGL087C_dma1665	mms2	DMA30	-0.0475	0.2037	0.9715	0.996	0.9201	0.0463
YGR154C_sn3750	gto1	YGL087C_dma1665	mms2	DMA30	-0.0475	0.2013	1.0295	0.996	0.9779	0.0435
YJR068W_S11	rfc2-1-supp1	YGL087C_dma1665	mms2	DMA26	-0.0474	0.1338	NA	0.996	0.9486	0.0303
YOR046C_tsq1142	dbp5-1	YGL087C_dma1665	mms2	DMA26	-0.0474	0.313	0.6883	0.996	0.6381	0.1257
YGL087C_sn1674	mms2	YKL095W_tsa1222	yju2-5001	TSA26	-0.0474	0.1992	0.996	0.7659	0.7154	0.0506
YGL087C_sn1674	mms2	YOR314W_dma4727	yor314w	DMA30	-0.0474	0.3775	0.996	1.0175	0.966	0.1557
YKL046C_sn697	dcw1	YGL087C_dma1665	mms2	DMA30	-0.0474	0.3801	1.0103	0.996	0.9589	0.1517
YPR179C_sn2027	hda3	YGL087C_dma1665	mms2	DMA30	-0.0474	0.1304	0.7808	0.996	0.7302	0.0346
YDL098C_tsq1308	snu23-5001	YGL087C_dma1665	mms2	DMA30	-0.0473	0.1151	0.7135	0.996	0.6633	0.0319
YGL087C_sn1674	mms2	YBR075W_dma248	ybr075w	DMA30	-0.0473	0.1976	0.996	1.037	0.9856	0.0429
YGL087C_sn1674	mms2	YLR079W_dma3163	sic1	DMA30	-0.0473	0.1726	0.996	0.576	0.5264	0.0368
YGL087C_sn1674	mms2	YBR070C_tsa1061	alg14-5001	TSA26	-0.0472	0.3101	0.996	0.8073	0.7569	0.0903
YDR145W_tsq1273	taf12-l464a	YGL087C_dma1665	mms2	DMA30	-0.0471	0.1303	0.4522	0.996	0.4032	0.0426
YEL041W_sn1129	yef1	YGL087C_dma1665	mms2	DMA30	-0.0471	0.2638	NA	0.996	0.9489	0.0735
YGL087C_sn1674	mms2	YDR520C_dma1230	urc2	DMA30	-0.0471	6.252e-06	0.996	0.8815	0.8309	0.0074
YNR016C_tsq2274	acc1-5007-supp1	YGL087C_dma1665	mms2	DMA26	-0.047	0.1277	0.5913	0.996	0.5419	0.0312
YGL087C_sn1674	mms2	YCL026C-A_dma503	frm2	DMA30	-0.047	0.01122	0.996	1.0305	0.9794	0.014
YGL087C_sn1674	mms2	YIL154C_dma2383	imp2'	DMA30	-0.047	0.0003603	0.996	0.884	0.8335	0.0096
YGL087C_sn1674	mms2	YPL100W_dma4844	atg21	DMA30	-0.047	0.2066	0.996	0.9515	0.9007	0.0391
YGR112W_sn2459	shy1	YGL087C_dma1665	mms2	DMA30	-0.047	0.2066	0.8155	0.996	0.7653	0.0637
YGL087C_sn1674	mms2	YBR025C_dma197	ola1	DMA30	-0.0469	0.1995	0.996	0.8862	0.8358	0.0474
YGL087C_sn1674	mms2	YJL024C_dma2452	aps3	DMA30	-0.0469	0.0001108	0.996	0.954	0.9033	0.0089
YJL105W_sn1692	set4	YGL087C_dma1665	mms2	DMA30	-0.0469	0.1944	0.98	0.996	0.9292	0.0431
YDR510W_tsq963	smt3aiir	YGL087C_dma1665	mms2	DMA26	-0.0468	0.08379	0.6061	0.996	0.5569	0.0279
YOR250C_tsq1466	clp1-5001	YGL087C_dma1665	mms2	DMA26	-0.0468	0.1144	0.7654	0.996	0.7155	0.0291
YHR075C_sn4138	ppe1	YGL087C_dma1665	mms2	DMA30	-0.0467	0.3439	0.964	0.996	0.9134	0.1598
YBR160W_tsq150	cdc28-4	YGL087C_dma1665	mms2	DMA30	-0.0466	0.2703	0.8987	0.996	0.8486	0.0601
YDL084W_tsq978	sub2-1	YGL087C_dma1665	mms2	DMA26	-0.0466	0.2953	0.9453	0.996	0.8949	0.0904
YER159C_tsq2947	bur6-5005	YGL087C_dma1665	mms2	DMA26	-0.0465	0.2708	NA	0.996	0.9495	0.0608
YGR285C_sn1557	zuo1	YGL087C_dma1665	mms2	DMA30	-0.0465	0.01342	0.3155	0.996	0.2678	0.0148
YKL216W_sn4446	ura1	YGL087C_dma1665	mms2	DMA30	-0.0465	0.17	0.9995	0.996	0.949	0.0366
YAL043C_damp180	pta1_damp	YGL087C_dma1665	mms2	DMA30	-0.0464	0.1324	1.009	0.996	0.9586	0.0282
YGL087C_sn1674	mms2	YDR191W_dma965	hst4	DMA30	-0.0463	0.1261	0.996	0.9998	0.9495	0.0357
YGL087C_sn1674	mms2	YDR273W_dma1027	don1	DMA30	-0.0463	0.007087	0.996	1.0135	0.9631	0.0136
YLR451W_sn2014	leu3	YGL087C_dma1665	mms2	DMA30	-0.0463	0.001624	1.0152	0.996	0.9649	0.0109
YGL087C_sn1674	mms2	YOR280C_dma4673	fsh3	DMA30	-0.0462	0.3827	0.996	1.019	0.9688	0.1631
YGL087C_sn1674	mms2	YOR381W_dma4775	fre3	DMA30	-0.0462	0.3837	0.996	1.004	0.9537	0.1596
YJL198W_sn2229	pho90	YGL087C_dma1665	mms2	DMA30	-0.0462	0.2761	0.925	0.996	0.8751	0.1243
YKL074C_sn2132	mud2	YGL087C_dma1665	mms2	DMA30	-0.0462	0.2996	0.9307	0.996	0.8808	0.0743
YLR104W_sn3294	lcl2	YGL087C_dma1665	mms2	DMA30	-0.0462	0.06267	1.0322	0.996	0.9818	0.0209
YML121W_sn319	gtr1	YGL087C_dma1665	mms2	DMA30	-0.0462	0.2494	0.8087	0.996	0.7593	0.0502
YGR156W_tsq477	pti1-ts7	YGL087C_dma1665	mms2	DMA26	-0.0461	0.2356	0.8281	0.996	0.7787	0.0564
YNL245C_tsq2677	cwc25-5011	YGL087C_dma1665	mms2	DMA26	-0.0461	0.3377	NA	0.996	0.9499	0.0994
YDR012W_sn3941	rpl4b	YGL087C_dma1665	mms2	DMA30	-0.0461	0.2951	1.0355	0.996	0.9853	0.0901
YNR032W_sn325	ppg1	YGL087C_dma1665	mms2	DMA30	-0.0461	0.0952	0.936	0.996	0.8861	0.0249
YPL032C_sn167	svl3	YGL087C_dma1665	mms2	DMA30	-0.0461	0.2973	1.0005	0.996	0.9504	0.0748
YKL059C_tsq2634	mpe1-5005	YGL087C_dma1665	mms2	DMA26	-0.046	0.01208	NA	0.996	0.95	0.0142
YDR493W_sn2520	mzm1	YGL087C_dma1665	mms2	DMA30	-0.046	0.262	0.9418	0.996	0.892	0.0673
YGL087C_sn1674	mms2	YJL204C_dma2604	rcy1	DMA30	-0.046	0.234	0.996	0.2265	0.1796	0.0512
YGL087C_sn1674	mms2	YJR100C_dma2711	aim25	DMA30	-0.046	0.2256	0.996	0.9905	0.9405	0.0563
YKR013W_sn3786	pry2	YGL087C_dma1665	mms2	DMA30	-0.046	0.02532	1.0097	0.996	0.9597	0.0161
YGL087C_sn1674	mms2	YBL034C_tsa274	stu1-5	TSA26	-0.0459	0.3375	0.996	0.9877	0.9378	0.1558
YHR034C_sn4182	pih1	YGL087C_dma1665	mms2	DMA30	-0.0459	0.2847	0.9017	0.996	0.8522	0.0574
YNL157W_sn3632	igo1	YGL087C_dma1665	mms2	DMA30	-0.0458	0.1397	1.022	0.996	0.9721	0.0325
YMR206W_sn3335	ymr206w	YGL087C_dma1665	mms2	DMA30	-0.0457	0.03289	1.055	0.996	1.0051	0.0171
YOL165C_sn2743	aad15	YGL087C_dma1665	mms2	DMA30	-0.0457	0.1882	1.0085	0.996	0.9588	0.0395
YKL004W_damp674	aur1_damp	YGL087C_dma1665	mms2	DMA30	-0.0456	0.1517	0.977	0.996	0.9275	0.0327
YGL087C_sn1674	mms2	YMR093W_tsa1246	utp15-5001	TSA26	-0.0456	1.68e-05	0.996	0.6572	0.609	0.0084
YGL087C_sn1674	mms2	YDR294C_dma1034	dpl1	DMA30	-0.0456	0.008459	0.996	1.0095	0.9598	0.0134
YGL087C_sn1674	mms2	YJL182C_dma2560	yjl182c	DMA30	-0.0456	0.0001529	0.996	0.9955	0.9459	0.0088
YKL093W_sn4723	mbr1	YGL087C_dma1665	mms2	DMA30	-0.0456	0.21	0.8685	0.996	0.8194	0.0525
YAL025C_tsq1295	mak16-5001	YGL087C_dma1665	mms2	DMA30	-0.0455	0.2607	0.5532	0.996	0.5055	0.0841
YGL087C_sn1674	mms2	YBR162C_dma320	tos1	DMA30	-0.0455	0.002866	0.996	1.0217	0.9721	0.0115
YGL087C_sn1674	mms2	YHR179W_dma2212	oye2	DMA30	-0.0455	0.2659	0.996	1.038	0.9883	0.1133
YNL138W_tsq1176	srv2-2	YGL087C_dma1665	mms2	DMA30	-0.0454	0.08558	0.4446	0.996	0.3974	0.0262
YGL087C_sn1674	mms2	YDL088C_dma676	asm4	DMA30	-0.0454	0.2205	0.996	0.9507	0.9015	0.0449
YGL087C_sn1674	mms2	YKR092C_dma3002	srp40	DMA30	-0.0454	4.21e-13	0.996	0.9203	0.8712	0.0044
YNL298W_sn937	cla4	YGL087C_dma1665	mms2	DMA30	-0.0454	0.3366	NA	0.996	0.9506	0.1049
YDR159W_sn1854	sac3	YGL087C_dma1665	mms2	DMA30	-0.0453	0.2927	0.5647	0.996	0.5172	0.1335
YLR352W_sn1143	ylr352w	YGL087C_dma1665	mms2	DMA30	-0.0453	8.337e-26	0.9867	0.996	0.9375	0.003
YNL290W_damp917	rfc3_damp	YGL087C_dma1665	mms2	DMA30	-0.0452	0.01019	NA	0.996	0.9508	0.0135
YBR088C_tsq1480	pol30-k242r	YGL087C_dma1665	mms2	DMA30	-0.0452	0.2821	1.1279	0.996	1.0782	0.056
YGL087C_sn1674	mms2	YFL009W_tsa878	cdc4-1	TSA26	-0.0452	0.199	0.996	0.8522	0.8036	0.0413
YDL113C_sn425	atg20	YGL087C_dma1665	mms2	DMA30	-0.0452	0.1921	0.9995	0.996	0.9503	0.039
YGL087C_sn1674	mms2	YIR017C_dma2417	met28	DMA30	-0.0452	0.2848	0.996	1.0037	0.9545	0.079
YGL087C_sn1674	mms2	YPR022C_dma5034	sdd4	DMA30	-0.0452	0.4201	0.996	0.9623	0.9132	0.2124
YGL087C_sn1674	mms2	YPR135W_dma5136	ctf4	DMA30	-0.0452	0.2872	0.996	0.7492	0.701	0.0727
YGL087C_sn1674	mms2	YER157W_tsa41	cog3-1	TSA26	-0.0451	0.2115	0.996	0.6837	0.6359	0.0525
YMR292W_sn213	got1	YGL087C_dma1665	mms2	DMA30	-0.0451	0.2454	1.0205	0.996	0.9713	0.0595
YMR302C_sn4185	yme2	YGL087C_dma1665	mms2	DMA30	-0.0451	0.2763	0.9407	0.996	0.8918	0.0858
YOR266W_sn2648	pnt1	YGL087C_dma1665	mms2	DMA30	-0.0451	0.2413	0.9555	0.996	0.9066	0.0565
YDR262W_sn3770	ydr262w	YGL087C_dma1665	mms2	DMA30	-0.045	3.93e-11	1.0407	0.996	0.9915	0.0048
YGL087C_sn1674	mms2	YKL177W_dma2887	ykl177w	DMA30	-0.045	1.561e-32	0.996	0.9955	0.9466	0.0027
YGL087C_sn1674	mms2	YMR100W_dma3688	mub1	DMA30	-0.045	0.0003284	0.996	0.884	0.8354	0.0092
YGL087C_sn1674	mms2	YOR220W_dma5205	rcn2	DMA30	-0.045	0.009576	0.996	0.9795	0.9306	0.013
YNL168C_sn2525	fmp41	YGL087C_dma1665	mms2	DMA30	-0.045	0.263	NA	0.996	0.951	0.063
YOR230W_sn1598	wtm1	YGL087C_dma1665	mms2	DMA30	-0.045	0.3495	1.0145	0.996	0.9654	0.1609
YBR041W_sn2400	fat1	YGL087C_dma1665	mms2	DMA30	-0.0449	0.3231	0.991	0.996	0.9422	0.0731
YBR227C_sn2622	mcx1	YGL087C_dma1665	mms2	DMA30	-0.0449	0.2893	1.034	0.996	0.985	0.0737
YDR186C_sn3439	ydr186c	YGL087C_dma1665	mms2	DMA30	-0.0449	0.3646	0.9383	0.996	0.8896	0.1867
YGL087C_sn1674	mms2	YGR197C_dma1967	sng1	DMA30	-0.0449	4.166e-05	0.996	0.9832	0.9344	0.0079
YMR184W_sn3501	add37	YGL087C_dma1665	mms2	DMA26	-0.0449	0.1916	1.025	0.996	0.976	0.0421
YFR015C_sn2876	gsy1	YGL087C_dma1665	mms2	DMA30	-0.0448	0.3238	1.0217	0.996	0.9728	0.1263
YFR046C_sn1382	cnn1	YGL087C_dma1665	mms2	DMA30	-0.0448	0.07426	0.9827	0.996	0.9339	0.0221
YMR080C_sn1829	nam7	YGL087C_dma1665	mms2	DMA30	-0.0448	0.1957	0.9925	0.996	0.9437	0.0444
YGL087C_sn1674	mms2	YLR045C_tsa555	stu2-13	TSA26	-0.0447	0.2473	0.996	0.8995	0.8512	0.0645
YGL087C_sn1674	mms2	YAR002C-A_dma69	erp1	DMA30	-0.0447	0.1012	0.996	1.0065	0.9577	0.0263
YGL087C_sn1674	mms2	YDR156W_dma940	rpa14	DMA30	-0.0447	0.009113	0.996	0.8662	0.8181	0.0134
YLL038C_sn5	ent4	YGL087C_dma1665	mms2	DMA30	-0.0447	0.03288	0.9612	0.996	0.9126	0.0171
YNL091W_sn1006	nst1	YGL087C_dma1665	mms2	DMA30	-0.0447	0.109	0.909	0.996	0.8607	0.0263
YDL207W_tsq923	gle1-4	YGL087C_dma1665	mms2	DMA26	-0.0446	0.1174	0.635	0.996	0.5878	0.0269
YOR217W_tsq3004	rfc1-5002	YGL087C_dma1665	mms2	DMA26	-0.0446	0.1576	NA	0.996	0.9514	0.0338
YGL087C_sn1674	mms2	YER125W_tsa182	rsp5-1	TSA26	-0.0446	0.0003561	0.996	0.6505	0.6033	0.0099
YGL087C_sn1674	mms2	YPL228W_tsa270	cet1-1	TSA26	-0.0446	0.0445	0.996	0.86	0.812	0.0203
YBR128C_sn10	atg14	YGL087C_dma1665	mms2	DMA30	-0.0446	0.2065	0.9652	0.996	0.9168	0.0467
YLR151C_sn129	pcd1	YGL087C_dma1665	mms2	DMA30	-0.0446	0.3064	1.0045	0.996	0.9559	0.1104
YOR049C_sn231	rsb1	YGL087C_dma1665	mms2	DMA30	-0.0446	0.3236	0.9978	0.996	0.9492	0.1689
YLR024C_sn4148	ubr2	YGL087C_dma1665	mms2	DMA30	-0.0445	0.1409	0.91	0.996	0.8618	0.0312
YDL108W_tsq1074	kin28-ts	YGL087C_dma1665	mms2	DMA26	-0.0444	0.3568	0.805	0.996	0.7574	0.1241
YNR035C_tsq471	arc35-6	YGL087C_dma1665	mms2	DMA26	-0.0444	0.2591	0.8354	0.996	0.7876	0.0657
YGL087C_sn1674	mms2	YIL110W_dma2341	hpm1	DMA30	-0.0444	0.1055	0.996	0.781	0.7335	0.0249
YFR018C_sn30	yfr018c	YGL087C_dma1665	mms2	DMA30	-0.0443	0.02371	1.0345	0.996	0.9861	0.0155
YEL034W_tsq736	hyp2-1	YGL087C_dma1665	mms2	DMA26	-0.0442	0.2586	NA	0.996	0.9518	0.0566
YDR148C_sn4692	kgd2	YGL087C_dma1665	mms2	DMA30	-0.0442	0.2537	0.9945	0.996	0.9463	0.0592
YFL028C_sn2022	caf16	YGL087C_dma1665	mms2	DMA30	-0.0442	0.3014	1.0168	0.996	0.9686	0.0752
YGL087C_sn1674	mms2	YDR072C_dma853	ipt1	DMA30	-0.0442	0.1537	0.996	0.9892	0.941	0.034
YNL002C_tsq1366	rlp7-5001	YGL087C_dma1665	mms2	DMA30	-0.0441	0.253	0.8187	0.996	0.7714	0.0843
YDR477W_sn327	snf1	YGL087C_dma1665	mms2	DMA30	-0.0441	0.1511	0.5875	0.996	0.541	0.04
YGL087C_sn1674	mms2	YDL019C_dma614	osh2	DMA30	-0.0441	0.2003	0.996	1.0322	0.9839	0.0387
YGL087C_sn1674	mms2	YER111C_dma1394	swi4	DMA30	-0.0441	0.02149	0.996	0.9383	0.8904	0.0162
YER060W-A_sn2205	fcy22	YGL087C_dma1665	mms2	DMA26	-0.044	0.309	1.0455	0.996	0.9973	0.092
YGL087C_sn1674	mms2	YDR318W_dma1079	mcm21	DMA30	-0.044	0.1603	0.996	0.979	0.9311	0.0329
YGL087C_sn1674	mms2	YER074W_dma1373	rps24a	DMA30	-0.044	0.1668	0.996	0.597	0.5506	0.0731
YKL176C_sn543	lst4	YGL087C_dma1665	mms2	DMA30	-0.044	0.1319	0.8865	0.996	0.839	0.031
YOR393W_sn2786	err1	YGL087C_dma1665	mms2	DMA30	-0.044	0.2894	0.993	0.996	0.9451	0.0567
YGL087C_sn1674	mms2	YNL127W_dma4024	far11	DMA30	-0.0439	0.01877	0.996	0.964	0.9162	0.0148
YHR035W_sn3224	nel1	YGL087C_dma1665	mms2	DMA30	-0.0439	0.1459	0.9812	0.996	0.9334	0.032
YKL078W_tsq1439	dhr2-5001	YGL087C_dma1665	mms2	DMA26	-0.0438	0.05402	0.8942	0.996	0.8468	0.0189
YGL087C_sn1674	mms2	YGR284C_dma2039	erv29	DMA30	-0.0438	0.03254	0.996	0.987	0.9392	0.0167
YLR299W_sn828	ecm38	YGL087C_dma1665	mms2	DMA30	-0.0438	0.3559	1.0143	0.996	0.9664	0.1526
YGL087C_sn1674	mms2	YIL016W_dma2246	snl1	DMA30	-0.0437	0.05772	0.996	1.0425	0.9946	0.0206
YOL005C_tsq2685	rpb11-5002	YGL087C_dma1665	mms2	DMA26	-0.0436	0.06862	NA	0.996	0.9524	0.0201
YGL087C_sn1674	mms2	YIL092W_dma2331	yil092w	DMA30	-0.0436	0.06086	0.996	1.0217	0.9741	0.0202
YGL087C_sn1674	mms2	YML007W_dma3505	yap1	DMA30	-0.0436	0.1491	0.996	0.966	0.9185	0.0365
YGL087C_sn1674	mms2	YMR247C_dma3860	rkr1	DMA30	-0.0436	0.198	0.996	1.0052	0.9576	0.0444
YHR200W_sn1664	rpn10	YGL087C_dma1665	mms2	DMA30	-0.0436	0.1722	0.8355	0.996	0.7886	0.0395
YJR117W_sn882	ste24	YGL087C_dma1665	mms2	DMA30	-0.0436	0.2685	0.98	0.996	0.9325	0.0603
YML054C-A_sn4570	yml054c-a	YGL087C_dma1665	mms2	DMA26	-0.0436	0.289	1.016	0.996	0.9683	0.0759
YNR022C_sn4047	mrpl50	YGL087C_dma1665	mms2	DMA30	-0.0436	0.1033	1.0128	0.996	0.9651	0.0251
YMR049C_tsq1331	erb1-5001	YGL087C_dma1665	mms2	DMA30	-0.0435	0.3734	0.7238	0.996	0.6774	0.2731
YBL002W_sn1756	htb2	YGL087C_dma1665	mms2	DMA30	-0.0435	0.1974	1.001	0.996	0.9535	0.0432
YDR298C_sn2426	atp5	YGL087C_dma1665	mms2	DMA30	-0.0435	0.06787	0.6785	0.996	0.6323	0.0217
YGL087C_sn1674	mms2	YGR242W_dma2001	ygr242w	DMA30	-0.0435	0.1071	0.996	1.007	0.9594	0.0277
YGL087C_sn1674	mms2	YOL002C_dma4273	izh2	DMA30	-0.0435	0.218	0.996	1.0048	0.9573	0.0575
YKL103C_sn496	ape1	YGL087C_dma1665	mms2	DMA30	-0.0435	0.09209	1.012	0.996	0.9645	0.0236
YMR105C_sn2855	pgm2	YGL087C_dma1665	mms2	DMA30	-0.0435	0.2315	0.9982	0.996	0.9507	0.0484
YNL158W_tsq1430	pga1-5001	YGL087C_dma1665	mms2	DMA30	-0.0434	0.3024	0.9224	0.996	0.8753	0.1246
YDR025W_sn4111	rps11a	YGL087C_dma1665	mms2	DMA30	-0.0434	0.2197	0.6085	0.996	0.5627	0.0512
YJL158C_sn735	cis3	YGL087C_dma1665	mms2	DMA30	-0.0434	0.2829	1.0077	0.996	0.9602	0.0682
YGL087C_sn1674	mms2	YJL091C_tsa655	gwt1-20	TSA26	-0.0433	0.2456	0.996	0.8459	0.7992	0.0556
YGL087C_sn1674	mms2	YBR032W_dma214	ybr032w	DMA30	-0.0433	0.000658	0.996	1.018	0.9706	0.0093
YGL087C_sn1674	mms2	YOR243C_dma4650	pus7	DMA30	-0.0433	0.3458	0.996	0.9785	0.9313	0.0893
YIR019C_sn972	flo11	YGL087C_dma1665	mms2	DMA30	-0.0433	0.26	1.022	0.996	0.9746	0.0591
YLR406C-A_sn4566	ylr406c-a	YGL087C_dma1665	mms2	DMA30	-0.0433	0.07257	0.639	0.996	0.5932	0.0229
YGL087C_sn1674	mms2	YDL157C_dma722	ydl157c	DMA30	-0.0432	0.2189	0.996	0.944	0.897	0.0426
YGL087C_sn1674	mms2	YHL006C_dma2030	shu1	DMA30	-0.0432	6.993e-06	0.996	1.0115	0.9642	0.007
YJR151W-A_sn4542	yjr151w-a	YGL087C_dma1665	mms2	DMA30	-0.0432	0.2062	0.904	0.996	0.8572	0.0437
YNL056W_sn3505	oca2	YGL087C_dma1665	mms2	DMA30	-0.0432	0.1084	0.9062	0.996	0.8594	0.0264
YNL212W_sn1118	vid27	YGL087C_dma1665	mms2	DMA30	-0.0432	0.0401	NA	0.996	0.9528	0.0175
YPL051W_sn258	arl3	YGL087C_dma1665	mms2	DMA30	-0.0432	0.2958	0.9607	0.996	0.9137	0.0664
YGL087C_sn1674	mms2	YFL034C-B_tsa609	mob2-11	TSA26	-0.0431	0.2991	0.996	0.6522	0.6065	0.099
YCL011C_sn2074	gbp2	YGL087C_dma1665	mms2	DMA30	-0.0431	0.07741	1.0155	0.996	0.9683	0.0213
YGL087C_sn1674	mms2	YLR126C_dma3208	ylr126c	DMA30	-0.0431	0.1396	0.996	1.0155	0.9683	0.0324
YLR354C_sn2918	tal1	YGL087C_dma1665	mms2	DMA30	-0.0431	0.04109	0.9842	0.996	0.9372	0.0167
YDL008W_damp265	apc11_damp	YGL087C_dma1665	mms2	DMA30	-0.043	0.141	1.0125	0.996	0.9654	0.0301
YOL135C_tsq1165	med7-141	YGL087C_dma1665	mms2	DMA26	-0.043	0.2334	0.8509	0.996	0.8044	0.046
YDL156W_sn3564	cmr1	YGL087C_dma1665	mms2	DMA30	-0.043	0.3608	1.0097	0.996	0.9626	0.1479
YGL087C_sn1674	mms2	YFR017C_dma1554	igd1	DMA30	-0.043	0.01052	0.996	1.0395	0.9924	0.0137
YNL041C_sn264	cog6	YGL087C_dma1665	mms2	DMA30	-0.043	0.3202	0.9457	0.996	0.8989	0.1052
YFL018C_sn4343	lpd1	YGL087C_dma1665	mms2	DMA30	-0.0429	0.2121	0.7625	0.996	0.7165	0.0435
YGL087C_sn1674	mms2	YKR074W_dma2991	aim29	DMA30	-0.0429	0.1239	0.996	0.9047	0.8582	0.0302
YGL087C_sn1674	mms2	YPR134W_dma5114	mss18	DMA30	-0.0429	0.348	0.996	0.8598	0.8135	0.1276
YHR111W_sn1561	uba4	YGL087C_dma1665	mms2	DMA30	-0.0429	0.1993	0.8598	0.996	0.8135	0.0334
YDR389W_sn1046	sac7	YGL087C_dma1665	mms2	DMA30	-0.0428	0.2834	0.9193	0.996	0.8728	0.0726
YGL087C_sn1674	mms2	YJL042W_dma2468	mhp1	DMA30	-0.0428	0.003461	0.996	0.9805	0.9338	0.0107
YMR075W_sn1730	rco1	YGL087C_dma1665	mms2	DMA30	-0.0428	0.3408	0.945	0.996	0.8984	0.1822
YBR250W_sn3113	spo23	YGL087C_dma1665	mms2	DMA30	-0.0426	0.2293	0.996	0.996	0.9494	0.0466
YGL087C_sn1674	mms2	YOR239W_dma4652	abp140	DMA30	-0.0426	0.07802	0.996	1.0425	0.9957	0.0198
YHR216W_sn4345	imd2	YGL087C_dma1665	mms2	DMA30	-0.0426	0.2474	1.0475	0.996	1.0007	0.0539
YLR310C_S15	cdc25-2-supp2	YGL087C_dma1665	mms2	DMA26	-0.0425	0.4112	NA	0.996	0.9535	0.2447
YGL087C_sn1674	mms2	YBR195C_dma340	msi1	DMA30	-0.0425	0.1337	0.996	0.9575	0.9111	0.0296
YLR022C_damp742	sdo1_damp	YGL087C_dma1665	mms2	DMA30	-0.0424	1.282e-07	1.008	0.996	0.9616	0.0057
YGL087C_sn1674	mms2	YGR099W_tsa938	tel2-15	TSA26	-0.0424	0.003495	0.996	0.9703	0.924	0.012
YLR276C_damp788	dbp9_damp	YGL087C_dma1665	mms2	DMA30	-0.0423	8.447e-05	0.9545	0.996	0.9084	0.0077
YDR228C_tsq685	pcf11-2	YGL087C_dma1665	mms2	DMA26	-0.0423	0.2256	0.7959	0.996	0.7504	0.0489
YGL087C_sn1674	mms2	YFL042C_dma1510	lam5	DMA30	-0.0423	0.103	0.996	0.9973	0.951	0.0288
YGL087C_sn1674	mms2	YML097C_dma3596	vps9	DMA30	-0.0423	0.04859	0.996	0.7448	0.6995	0.0183
YLR336C_damp797	sgd1_damp	YGL087C_dma1665	mms2	DMA30	-0.0422	0.2003	1.023	0.996	0.9767	0.0379
YMR260C_tsq2661	tif11-5006	YGL087C_dma1665	mms2	DMA26	-0.0422	0.305	0.6431	0.996	0.5984	0.1198
YMR296C_tsq600	lcb1-5	YGL087C_dma1665	mms2	DMA30	-0.0422	0.2796	0.9263	0.996	0.8804	0.0638
YCR067C_sn188	sed4	YGL087C_dma1665	mms2	DMA30	-0.0422	0.0813	1.0255	0.996	0.9792	0.0209
YDL183C_sn3138	ydl183c	YGL087C_dma1665	mms2	DMA30	-0.0422	0.03507	0.9842	0.996	0.9381	0.0162
YGL087C_sn1674	mms2	YLR238W_dma5236	far10	DMA30	-0.0422	0.3215	0.996	1.0065	0.9603	0.0826
YGL087C_sn1674	mms2	YMR225C_dma3828	mrpl44	DMA30	-0.0422	0.2308	0.996	0.9962	0.95	0.0577
YGL087C_sn1674	mms2	YDL050C_dma643	ydl050c	DMA30	-0.0421	0.09154	0.996	1.0125	0.9664	0.0218
YGL087C_sn1674	mms2	YGR187C_dma1951	hgh1	DMA30	-0.0421	0.09002	0.996	0.9788	0.9328	0.0247
YIR005W_sn2070	ist3	YGL087C_dma1665	mms2	DMA30	-0.0421	0.2583	0.844	0.996	0.7985	0.0766
YJR144W_sn1274	mgm101	YGL087C_dma1665	mms2	DMA30	-0.0421	7.047e-05	0.625	0.996	0.5804	0.0077
YNL125C_sn2323	esbp6	YGL087C_dma1665	mms2	DMA30	-0.0421	0.1288	1.0225	0.996	0.9763	0.0262
YFL008W_tsq321	smc1-2	YGL087C_dma1665	mms2	DMA26	-0.042	0.06945	0.7878	0.996	0.7427	0.0203
YLR005W_tsq752	ssl1-t242i	YGL087C_dma1665	mms2	DMA26	-0.042	0.2227	0.6097	0.996	0.5652	0.0681
YLR029C_tsq2984	rpl15a-5002	YGL087C_dma1665	mms2	DMA26	-0.042	0.22	NA	0.996	0.954	0.0445
YGL087C_sn1674	mms2	YOL049W_dma4340	gsh2	DMA30	-0.042	0.2763	0.996	0.928	0.8823	0.1074
YGL087C_sn1674	mms2	YOL079W_dma4364	yol079w	DMA30	-0.042	0.0284	0.996	0.957	0.9112	0.0161
YBR285W_sn3117	ybr285w	YGL087C_dma1665	mms2	DMA30	-0.0419	0.3007	0.9855	0.996	0.9396	0.0624
YNL333W_sn3022	snz2	YGL087C_dma1665	mms2	DMA30	-0.0419	0.1393	NA	0.996	0.9541	0.0288
YOL108C_sn1926	ino4	YGL087C_dma1665	mms2	DMA30	-0.0419	0.01016	0.6017	0.996	0.5574	0.0123
YDL060W_tsq1737	tsr1-5003	YGL087C_dma1665	mms2	DMA26	-0.0418	0.2252	0.5129	0.996	0.469	0.0529
YFR042W_tsq2592	keg1-5002-supp1	YGL087C_dma1665	mms2	DMA26	-0.0418	0.3102	0.5593	0.996	0.5153	0.0908
YNL118C_tsq1166	dcp2-7d	YGL087C_dma1665	mms2	DMA26	-0.0418	1.42e-70	0.5762	0.996	0.5321	0.0017
YGL087C_sn1674	mms2	YDR259C_dma1013	yap6	DMA30	-0.0418	0.1509	0.996	0.9952	0.9494	0.0357
YGL087C_sn1674	mms2	YML068W_dma3585	itt1	DMA30	-0.0418	0.003634	0.996	1.02	0.9741	0.0108
YGL087C_sn1674	mms2	YOR179C_dma5207	syc1	DMA30	-0.0418	0.3636	0.996	0.9855	0.9397	0.1247
YGL087C_sn1674	mms2	YPL182C_dma4911	ypl182c	DMA30	-0.0418	0.3943	0.996	1.0825	1.0363	0.1526
YLR288C_sn1206	mec3	YGL087C_dma1665	mms2	DMA30	-0.0418	0.2456	1.013	0.996	0.9672	0.0491
YDR052C_tsq163	dbf4-3	YGL087C_dma1665	mms2	DMA30	-0.0417	0.3375	0.953	0.996	0.9075	0.1182
YGL087C_sn1674	mms2	YBR182C_dma326	smp1	DMA30	-0.0417	0.2906	0.996	0.99	0.9444	0.0631
YHL015W-A_sn4511	yhl015w-a	YGL087C_dma1665	mms2	DMA30	-0.0417	0.232	1.0545	0.996	1.0086	0.0513
YJR039W_sn3703	yjr039w	YGL087C_dma1665	mms2	DMA30	-0.0417	0.1748	1.0022	0.996	0.9565	0.0317
YOL136C_sn2832	pfk27	YGL087C_dma1665	mms2	DMA30	-0.0417	0.2741	0.9862	0.996	0.9406	0.0576
YGL087C_sn1674	mms2	YBR237W_tsa117	prp5-1	TSA26	-0.0416	0.1988	0.996	0.8162	0.7713	0.0436
YGL087C_sn1674	mms2	YCR010C_dma531	ady2	DMA30	-0.0416	0.2179	0.996	1.0415	0.9957	0.0397
YGL087C_sn1674	mms2	YJR066W_dma5319	tor1	DMA30	-0.0416	0.3452	0.996	0.9862	0.9406	0.1143
YGL087C_sn1674	mms2	YNL004W_dma3934	hrb1	DMA30	-0.0416	0.2453	0.996	0.9875	0.9419	0.0431
YGR173W_sn3893	rbg2	YGL087C_dma1665	mms2	DMA30	-0.0416	0.3197	1.0333	0.996	0.9875	0.1129
YLL018C-A_sn2633	cox19	YGL087C_dma1665	mms2	DMA30	-0.0416	0.2746	0.798	0.996	0.7532	0.0747
YOL081W_sn981	ira2	YGL087C_dma1665	mms2	DMA30	-0.0416	0.2868	0.8413	0.996	0.7964	0.0852
YGL087C_sn1674	mms2	YML098W_tsa797	taf13-1	TSA26	-0.0415	0.2291	0.996	0.9038	0.8587	0.0572
YBL087C_sn3959	rpl23a	YGL087C_dma1665	mms2	DMA30	-0.0415	0.2913	0.8575	0.996	0.8126	0.0883
YDL146W_sn652	ldb17	YGL087C_dma1665	mms2	DMA30	-0.0415	0.0552	0.9302	0.996	0.885	0.0173
YGL087C_sn1674	mms2	YDR485C_dma1208	vps72	DMA30	-0.0415	0.05986	0.996	0.8625	0.8176	0.0205
YJL073W_sn350	jem1	YGL087C_dma1665	mms2	DMA30	-0.0415	0.08077	0.9823	0.996	0.9369	0.0208
YGL087C_sn1674	mms2	YNR003C_tsa640	rpc34-1	TSA26	-0.0414	0.1845	0.996	0.6004	0.5566	0.0382
YGL087C_sn1674	mms2	YBR023C_dma199	chs3	DMA30	-0.0414	0.2629	0.996	0.993	0.9477	0.0543
YGR264C_S157	mes1-1-supp1	YGL087C_dma1665	mms2	DMA30	-0.0413	0.3546	NA	0.996	0.9547	0.1575
YHR167W_sn1853	thp2	YGL087C_dma1665	mms2	DMA30	-0.0413	0.2055	0.9943	0.996	0.9491	0.0413
YNL098C_sn1067	ras2	YGL087C_dma1665	mms2	DMA30	-0.0413	0.1693	1.0085	0.996	0.9632	0.0318
YGL087C_sn1674	mms2	YLR193C_dma3256	ups1-supp1	DMA30	-0.0412	0.2222	0.996	0.7315	0.6873	0.0419
YIL019W_tsq1993	faf1-5001	YGL087C_dma1665	mms2	DMA26	-0.0411	0.003023	0.8529	0.996	0.8084	0.0102
YLL003W_tsq475	sfi1-3	YGL087C_dma1665	mms2	DMA30	-0.0411	0.3153	0.977	0.996	0.932	0.1085
YGL087C_sn1674	mms2	YGR144W_dma1907	thi4	DMA30	-0.0411	0.1771	0.996	1.025	0.9798	0.0371
YGL087C_sn1674	mms2	YOL025W_dma4300	lag2	DMA30	-0.0411	0.07486	0.996	0.963	0.918	0.0205
YMR144W_sn3736	ymr144w	YGL087C_dma1665	mms2	DMA30	-0.0411	0.21	0.9982	0.996	0.9531	0.0382
YLR175W_tsq2101	cbf5-5001	YGL087C_dma1665	mms2	DMA26	-0.041	0.1381	0.5241	0.996	0.481	0.0305
YNL182C_tsq1442	ipi3-5001	YGL087C_dma1665	mms2	DMA30	-0.041	0.2954	NA	0.996	0.955	0.0756
YOR261C_tsq3006	rpn8-5007	YGL087C_dma1665	mms2	DMA26	-0.041	0.3151	NA	0.996	0.955	0.0951
YGL087C_sn1674	mms2	YHR085W_tsa1217	ipi1-5001	TSA26	-0.041	0.2676	0.996	0.7476	0.7036	0.068
YGL087C_sn1674	mms2	YBR172C_dma334	smy2	DMA30	-0.041	0.09961	0.996	1.0045	0.9595	0.0234
YGL087C_sn1674	mms2	YJR140C_dma2729	hir3	DMA30	-0.041	0.1296	0.996	1.0008	0.9558	0.0309
YHR175W-A_sn4517	yhr175w-a	YGL087C_dma1665	mms2	DMA30	-0.041	0.3291	0.928	0.996	0.8832	0.0803
YKR089C_sn3678	tgl4	YGL087C_dma1665	mms2	DMA30	-0.041	0.1401	1.0122	0.996	0.9671	0.0266
YML012W_sn185	erv25	YGL087C_dma1665	mms2	DMA30	-0.041	0.3227	1.05	0.996	1.0048	0.0895
YDR394W_tsq785	rpt3-1	YGL087C_dma1665	mms2	DMA30	-0.0408	0.3461	0.9616	0.996	0.917	0.1143
YGL087C_sn1674	mms2	YFR035C_dma1583	yfr035c	DMA30	-0.0408	0.04905	0.996	0.9965	0.9518	0.0181
YGL087C_sn1674	mms2	YFR034C_dma1561	pho4	DMA30	-0.0407	0.1003	0.996	0.9907	0.9461	0.0238
YGL087C_sn1674	mms2	YOL069W_tsa1154	nuf2-5001	TSA26	-0.0406	0.2874	0.996	0.9781	0.9336	0.0647
YBR221C_sn4687	pdb1	YGL087C_dma1665	mms2	DMA30	-0.0406	0.02875	0.8575	0.996	0.8135	0.015
YGL087C_sn1674	mms2	YDL117W_dma705	cyk3	DMA30	-0.0406	0.0005518	0.996	0.8123	0.7685	0.0085
YGL087C_sn1674	mms2	YLR182W_dma3243	swi6	DMA30	-0.0406	0.3218	0.996	0.403	0.3608	0.0631
YKR094C_sn4131	rpl40b	YGL087C_dma1665	mms2	DMA30	-0.0406	8.443e-05	0.8902	0.996	0.846	0.0074
YMR196W_sn3502	ymr196w	YGL087C_dma1665	mms2	DMA30	-0.0406	0.2872	1.037	0.996	0.9923	0.0571
YGL087C_sn1674	mms2	YDL091C_dma696	ubx3	DMA30	-0.0405	0.1674	0.996	0.9727	0.9284	0.0291
YGL087C_sn1674	mms2	YMR019W_dma3648	stb4	DMA30	-0.0405	0.3373	0.996	0.9603	0.916	0.0691
YGL087C_sn1674	mms2	YML064C_tsa225	tem1-3-supp1	TSA26	-0.0404	0.04166	0.996	0.8906	0.8466	0.0176
YFR034C_sn1914	pho4	YGL087C_dma1665	mms2	DMA30	-0.0404	0.09342	0.9907	0.996	0.9463	0.0213
YGL087C_sn1674	mms2	YER051W_dma1351	jhd1	DMA30	-0.0404	0.1289	0.996	1.031	0.9865	0.028
YGL087C_sn1674	mms2	YNR013C_dma4205	pho91	DMA30	-0.0404	0.0002294	0.996	1.012	0.9675	0.008
YGL087C_sn1674	mms2	YOR209C_dma4628	npt1	DMA30	-0.0404	0.3749	0.996	1.002	0.9576	0.112
YGR169C-A_sn4507	lso2	YGL087C_dma1665	mms2	DMA30	-0.0404	0.1793	0.963	0.996	0.9187	0.0337
YNR045W_sn4091	pet494	YGL087C_dma1665	mms2	DMA30	-0.0404	0.3184	0.8862	0.996	0.8423	0.0841
YOR356W_sn4397	cir2	YGL087C_dma1665	mms2	DMA30	-0.0404	0.3168	1.0088	0.996	0.9644	0.083
YGL087C_sn1674	mms2	YBL034C_tsa822	stu1-12	TSA26	-0.0403	0.1428	0.996	0.9648	0.9206	0.0319
YGL087C_sn1674	mms2	YDR284C_dma1041	dpp1	DMA30	-0.0403	0.07945	0.996	0.9915	0.9472	0.021
YGL087C_sn1674	mms2	YHL026C_dma2059	yhl026c	DMA30	-0.0403	0.009681	0.996	0.991	0.9467	0.0124
YGL087C_sn1674	mms2	YIR028W_dma2431	dal4	DMA30	-0.0403	0.1263	0.996	1.0125	0.9681	0.0267
YGL087C_sn1674	mms2	YJL128C_dma2511	pbs2	DMA30	-0.0403	0.004897	0.996	0.9355	0.8915	0.0108
YGL087C_sn1674	mms2	YLR343W_dma3376	gas2	DMA30	-0.0403	0.1012	0.996	1.0015	0.9572	0.0238
YHR086W_sn1499	nam8	YGL087C_dma1665	mms2	DMA30	-0.0403	0.1052	1.0102	0.996	0.9658	0.0222
YDR388W_damp1521	rvs167_damp	YGL087C_dma1665	mms2	DMA30	-0.0402	0.3254	0.996	0.996	0.9518	0.0805
YGR206W_sn107	mvb12	YGL087C_dma1665	mms2	DMA30	-0.0402	0.009021	1.0095	0.996	0.9653	0.0118
YHR147C_S71	mrpl6-supp1	YGL087C_dma1665	mms2	DMA30	-0.0402	0.319	NA	0.996	0.9558	0.069
YLR205C_sn2193	hmx1	YGL087C_dma1665	mms2	DMA30	-0.0402	0.2157	1.0132	0.996	0.969	0.041
YGL087C_sn1674	mms2	YPL233W_tsa450	nsl1-5	TSA26	-0.0401	0.009447	0.996	0.8645	0.8209	0.013
YDR042C_sn3143	ydr042c	YGL087C_dma1665	mms2	DMA30	-0.0401	0.09397	1.01	0.996	0.9659	0.0211
YGL087C_sn1674	mms2	YDR122W_dma921	kin1	DMA30	-0.0401	0.1409	0.996	1.0402	0.996	0.0325
YGL087C_sn1674	mms2	YJR084W_dma2655	yjr084w	DMA30	-0.0401	0.3517	0.996	0.9855	0.9415	0.0701
YOR166C_sn3379	swt1	YGL087C_dma1665	mms2	DMA30	-0.0401	0.3395	1.0125	0.996	0.9683	0.1152
YBR108W_sn1122	aim3	YGL087C_dma1665	mms2	DMA30	-0.04	0.3171	1.0192	0.996	0.9752	0.0924
YGL087C_sn1674	mms2	YMR048W_dma3671	csm3	DMA30	-0.04	0.2568	0.996	0.9922	0.9482	0.0571
YLR320W_sn1316	mms22	YGL087C_dma1665	mms2	DMA30	-0.04	0.1503	0.607	0.996	0.5645	0.0325
YMR001C_damp829	cdc5_damp	YGL087C_dma1665	mms2	DMA30	-0.0399	0.1826	0.9745	0.996	0.9307	0.0327
YML069W_tsq846	pob3-l78r	YGL087C_dma1665	mms2	DMA26	-0.0399	0.2356	0.5803	0.996	0.538	0.0618
YDR033W_sn127	mrh1	YGL087C_dma1665	mms2	DMA30	-0.0399	0.3239	1.0288	0.996	0.9848	0.0963
YGL087C_sn1674	mms2	YDR486C_dma1207	vps60	DMA30	-0.0399	0.1778	0.996	0.9675	0.9237	0.0467
YGL087C_sn1674	mms2	YFR030W_dma1566	met10	DMA30	-0.0399	0.02364	0.996	1.024	0.98	0.0151
YPL148C_sn2706	ppt2	YGL087C_dma1665	mms2	DMA30	-0.0399	0.3318	0.6805	0.996	0.6379	0.1341
YNL216W_tsq2811	rap1-1	YGL087C_dma1665	mms2	DMA26	-0.0398	0.0936	NA	0.996	0.9562	0.0209
YMR282C_sn3935	aep2	YGL087C_dma1665	mms2	DMA30	-0.0398	0.1014	0.768	0.996	0.7251	0.0237
YOR267C_sn2157	hrk1	YGL087C_dma1665	mms2	DMA30	-0.0398	0.107	0.9885	0.996	0.9448	0.023
YPR121W_sn3016	thi22	YGL087C_dma1665	mms2	DMA30	-0.0398	0.2705	0.9925	0.996	0.9488	0.0528
YGL087C_sn1674	mms2	YLR042C_dma3141	ylr042c	DMA30	-0.0397	0.00992	0.996	1.005	0.9613	0.0119
YNR019W_sn3011	are2	YGL087C_dma1665	mms2	DMA30	-0.0397	0.2769	0.9752	0.996	0.9316	0.061
YOR019W_sn3371	yor019w	YGL087C_dma1665	mms2	DMA30	-0.0397	0.1984	1.046	0.996	1.0021	0.0375
YBR087W_tsq887	rfc5-1	YGL087C_dma1665	mms2	DMA30	-0.0396	0.1645	0.8221	0.996	0.7792	0.0268
YBL088C_sn1616	tel1	YGL087C_dma1665	mms2	DMA30	-0.0396	0.2882	1.0038	0.996	0.9602	0.0654
YGL087C_sn1674	mms2	YMR192W_dma3782	gyl1	DMA30	-0.0396	0.07624	0.996	1.0188	0.9751	0.0203
YGL087C_sn1674	mms2	YPL061W_dma4823	ald6	DMA30	-0.0396	0.4061	0.996	0.9322	0.8888	0.1969
YIR002C_sn1266	mph1	YGL087C_dma1665	mms2	DMA30	-0.0396	0.3123	0.9637	0.996	0.9202	0.0683
YLR265C_sn1283	nej1	YGL087C_dma1665	mms2	DMA30	-0.0396	0.1623	1.017	0.996	0.9733	0.0286
YLR381W_sn1222	ctf3	YGL087C_dma1665	mms2	DMA30	-0.0396	0.06229	0.9903	0.996	0.9467	0.018
YMR097C_S109	mtg1-supp1	YGL087C_dma1665	mms2	DMA30	-0.0396	0.2955	NA	0.996	0.9564	0.0697
YGL087C_sn1674	mms2	YAR003W_dma67	swd1	DMA30	-0.0395	0.017	0.996	0.8655	0.8225	0.0129
YGL087C_sn1674	mms2	YBR231C_dma400	swc5	DMA30	-0.0395	0.277	0.996	0.807	0.7643	0.0504
YGL087C_sn1674	mms2	YLR453C_dma3494	rif2	DMA30	-0.0395	0.02136	0.996	1.0382	0.9945	0.0129
YGL087C_sn1674	mms2	YPR007C_dma5021	rec8	DMA30	-0.0395	0.3658	0.996	0.9902	0.9467	0.1417
YER127W_tsq1834	lcp5-5005	YGL087C_dma1665	mms2	DMA26	-0.0394	1.488e-07	0.582	0.996	0.5403	0.0054
YLR196W_tsq1391	pwp1-5001	YGL087C_dma1665	mms2	DMA30	-0.0394	0.1871	0.5516	0.996	0.51	0.0446
YLR212C_tsq1158	tub4-y445d	YGL087C_dma1665	mms2	DMA30	-0.0394	0.09597	0.6468	0.996	0.6048	0.0215
YGL087C_sn1674	mms2	YDR042C_dma5222	ydr042c	DMA30	-0.0394	0.2512	0.996	1.01	0.9666	0.0425
YGL087C_sn1674	mms2	YJL187C_dma2579	swe1	DMA30	-0.0394	0.3002	0.996	0.9552	0.9119	0.054
YNL135C_sn4173	fpr1	YGL087C_dma1665	mms2	DMA30	-0.0394	0.1391	0.9085	0.996	0.8655	0.0255
YNR010W_sn2101	cse2	YGL087C_dma1665	mms2	DMA30	-0.0394	0.1457	0.699	0.996	0.6568	0.027
YOR260W_tsq1195	gcd1-502-supp2	YGL087C_dma1665	mms2	DMA26	-0.0393	0.01456	0.7665	0.996	0.7242	0.0126
YGL087C_sn1674	mms2	YLR298C_tsa632	yhc1-1	TSA26	-0.0393	0.185	0.996	0.8882	0.8453	0.0386
YGL087C_sn1674	mms2	YPR076W_dma5086	ypr076w	DMA30	-0.0393	0.319	0.996	0.9725	0.9293	0.0679
YGL087C_sn1674	mms2	YPR127W_dma5119	ypr127w	DMA30	-0.0393	0.3513	0.996	0.9872	0.9439	0.1074
YFR037C_tsq1000	rsc8-ts16	YGL087C_dma1665	mms2	DMA26	-0.0392	0.2794	0.8402	0.996	0.7976	0.0711
YGL087C_sn1674	mms2	YAR028W_dma83	yar028w	DMA30	-0.0392	0.2414	0.996	1.038	0.9947	0.0478
YGL087C_sn1674	mms2	YLR192C_dma3257	hcr1	DMA30	-0.0392	0.3664	0.996	0.4025	0.3617	0.1081
YDL031W_tsq1731	dbp10-5008	YGL087C_dma1665	mms2	DMA26	-0.0391	0.01632	0.8109	0.996	0.7685	0.0125
YDR232W_tsq1766	hem1-5003	YGL087C_dma1665	mms2	DMA26	-0.0391	0.1012	0.7128	0.996	0.6708	0.0215
YGL087C_sn1674	mms2	YCR017C_dma549	cwh43	DMA30	-0.0391	0.1438	0.996	1.0415	0.9982	0.0253
YML020W_sn3316	yml020w	YGL087C_dma1665	mms2	DMA30	-0.0391	0.2977	1.001	0.996	0.9579	0.065
YBL047C_sn164	ede1	YGL087C_dma1665	mms2	DMA30	-0.039	0.01615	0.982	0.996	0.9391	0.0122
YGL087C_sn1674	mms2	YER092W_dma1381	ies5	DMA30	-0.039	0.1123	0.996	0.7452	0.7033	0.0279
YGL087C_sn1674	mms2	YMR210W_dma3814	ymr210w	DMA30	-0.039	0.1214	0.996	1.0137	0.9706	0.0249
YGL087C_sn1674	mms2	YOR093C_dma4516	cmr2	DMA30	-0.039	0.1536	0.996	1.0095	0.9665	0.0294
YGL087C_sn1674	mms2	YAR043C_dma75	yar043c	DMA30	-0.0389	0.01698	0.996	1.0275	0.9845	0.0126
YHR160C_sn377	pex18	YGL087C_dma1665	mms2	DMA30	-0.0389	0.3259	0.9783	0.996	0.9355	0.0821
YGL087C_sn1674	mms2	YGR228W_dma1991	ygr228w	DMA30	-0.0388	0.023	0.996	0.9635	0.9209	0.0138
YGL087C_sn1674	mms2	YHL031C_dma2054	gos1-supp1	DMA30	-0.0388	0.2208	0.996	0.699	0.6574	0.0442
YGL087C_sn1674	mms2	YHR123W_dma2170	ept1	DMA30	-0.0388	0.2147	0.996	1.024	0.9811	0.042
YGL087C_sn1674	mms2	YKL136W_dma2846	ykl136w	DMA30	-0.0388	0.2076	0.996	0.959	0.9164	0.0441
YML101C_sn56	cue4	YGL087C_dma1665	mms2	DMA30	-0.0388	0.2196	1.0012	0.996	0.9584	0.0387
YMR214W_sn956	scj1	YGL087C_dma1665	mms2	DMA30	-0.0388	0.04976	1.043	0.996	1	0.0163
YHR062C_tsq1972	rpp1-5005	YGL087C_dma1665	mms2	DMA26	-0.0387	0.006693	0.9912	0.996	0.9485	0.0107
YDL174C_sn2471	dld1	YGL087C_dma1665	mms2	DMA30	-0.0387	0.2502	0.9698	0.996	0.9272	0.0461
YER015W_sn2307	faa2	YGL087C_dma1665	mms2	DMA30	-0.0387	0.2546	NA	0.996	0.9573	0.0479
YGL087C_sn1674	mms2	YBR010W_dma187	hht1	DMA30	-0.0387	4.233e-09	0.996	0.994	0.9513	0.0047
YGL087C_sn1674	mms2	YHR191C_dma2228	ctf8	DMA30	-0.0387	0.006222	0.996	0.8718	0.8296	0.0105
YAL037C-A_sn4629	yal037c-a	YGL087C_dma1665	mms2	DMA30	-0.0386	8.693e-06	1.012	0.996	0.9693	0.0062
YBR210W_sn594	erv15	YGL087C_dma1665	mms2	DMA30	-0.0386	0.3252	1.0208	0.996	0.9781	0.0843
YEL049W_sn22	pau2	YGL087C_dma1665	mms2	DMA30	-0.0386	0.1442	NA	0.996	0.9574	0.0246
YGL087C_sn1674	mms2	YNR025C_dma4242	ynr025c	DMA30	-0.0386	0.01387	0.996	0.989	0.9464	0.0123
YIL174W_sn3244	yil174w	YGL087C_dma1665	mms2	DMA30	-0.0386	0.3265	1.0915	0.996	1.0485	0.0841
YLR027C_damp1152	aat2_damp	YGL087C_dma1665	mms2	DMA30	-0.0385	0.2727	0.974	0.996	0.9316	0.0542
YMR131C_damp843	rrb1_damp	YGL087C_dma1665	mms2	DMA30	-0.0385	0.01994	0.802	0.996	0.7603	0.0125
YER009W_tsq1238	ntf2-h104y	YGL087C_dma1665	mms2	DMA30	-0.0385	0.3203	NA	0.996	0.9575	0.0722
YGL087C_sn1674	mms2	YBL053W_dma144	ybl053w	DMA30	-0.0385	0.2236	0.996	0.984	0.9416	0.0415
YGL087C_sn1674	mms2	YIL146C_dma2365	atg32	DMA30	-0.0385	0.1924	0.996	0.984	0.9416	0.0321
YKL164C_sn768	pir1	YGL087C_dma1665	mms2	DMA30	-0.0385	0.1735	1.015	0.996	0.9725	0.0307
YOR115C_sn200	trs33	YGL087C_dma1665	mms2	DMA30	-0.0385	0.1454	1.006	0.996	0.9634	0.0252
YEL029C_damp1450	bud16_damp	YGL087C_dma1665	mms2	DMA30	-0.0384	0.2412	NA	0.996	0.9576	0.0452
YDR305C_sn4404	hnt2	YGL087C_dma1665	mms2	DMA30	-0.0384	0.2763	0.9698	0.996	0.9275	0.0487
YGL087C_sn1674	mms2	YPL154C_dma4875	pep4	DMA30	-0.0384	0.2656	0.996	0.9788	0.9364	0.0418
YJR062C_sn2940	nta1	YGL087C_dma1665	mms2	DMA30	-0.0384	0.2475	1.0062	0.996	0.9638	0.0466
YLR119W_sn410	srn2	YGL087C_dma1665	mms2	DMA30	-0.0384	0.326	0.9093	0.996	0.8673	0.0904
YNL093W_sn424	ypt53	YGL087C_dma1665	mms2	DMA30	-0.0384	0.172	1.011	0.996	0.9686	0.0297
YDL015C_tsq1387	tsc13-5001	YGL087C_dma1665	mms2	DMA30	-0.0383	0.2499	0.7595	0.996	0.7181	0.0534
YGL087C_sn1674	mms2	YHR069C_tsa724	rrp4-1	TSA26	-0.0383	0.1935	0.996	0.4919	0.4516	0.0351
YGL087C_sn1674	mms2	YPR025C_tsa77	ccl1-ts4	TSA26	-0.0383	0.007093	0.996	0.9546	0.9125	0.012
YGL087C_sn1674	mms2	YCR076C_dma577	fub1	DMA30	-0.0383	0.1791	0.996	0.954	0.9119	0.0285
YGL087C_sn1674	mms2	YOR070C_dma4499	gyp1	DMA30	-0.0383	0.252	0.996	0.8333	0.7916	0.0524
YGL087C_sn1674	mms2	YMR049C_tsa1102	erb1-5001	TSA26	-0.0382	0.2523	0.996	0.8245	0.783	0.0577
YGL087C_sn1674	mms2	YPL266W_tsa984	dim1-2	TSA26	-0.0382	0.3002	0.996	0.6654	0.6245	0.0788
YNL217W_sn2789	ynl217w	YGL087C_dma1665	mms2	DMA30	-0.0382	0.2606	NA	0.996	0.9578	0.0442
YOR298C-A_sn1923	mbf1	YGL087C_dma1665	mms2	DMA30	-0.0382	0.1556	0.976	0.996	0.9339	0.0249
YGL087C_sn1674	mms2	YMR296C_tsa600	lcb1-5	TSA26	-0.0381	0.09916	0.996	0.9776	0.9356	0.0228
YHR049W_sn3813	fsh1	YGL087C_dma1665	mms2	DMA30	-0.0381	0.2726	0.9533	0.996	0.9113	0.0567
YPL183W-A_sn4050	rtc6	YGL087C_dma1665	mms2	DMA30	-0.0381	0.1817	0.742	0.996	0.701	0.0347
YGL087C_sn1674	mms2	YGR179C_tsa227	okp1-5	TSA26	-0.038	0.3176	0.996	0.8953	0.8537	0.1151
YGL087C_sn1674	mms2	YJL107C_dma5182	yjl107c	DMA30	-0.038	0.3771	0.996	1.0035	0.9615	0.1507
YGL087C_sn1674	mms2	YLR098C_dma3182	cha4	DMA30	-0.038	0.055	0.996	1.0002	0.9582	0.0167
YMR179W_sn1983	spt21	YGL087C_dma1665	mms2	DMA30	-0.038	0.3077	0.6195	0.996	0.5791	0.1656
YNL037C_sn4737	idh1	YGL087C_dma1665	mms2	DMA30	-0.038	0.1959	0.8692	0.996	0.8278	0.0338
YGL087C_sn1674	mms2	YLR196W_tsa1142	pwp1-5001	TSA26	-0.0379	0.00372	0.996	0.7339	0.6931	0.0109
YML059C_sn2188	nte1	YGL087C_dma1665	mms2	DMA26	-0.0379	0.3429	1.0378	0.996	0.9957	0.0809
YDR144C_sn1573	mkc7	YGL087C_dma1665	mms2	DMA30	-0.0378	0.0003072	0.994	0.996	0.9523	0.0076
YER045C_sn2105	aca1	YGL087C_dma1665	mms2	DMA30	-0.0378	5.401e-05	1.0795	0.996	1.0374	0.0067
YER078C_sn2623	icp55	YGL087C_dma1665	mms2	DMA30	-0.0378	0.2638	0.9612	0.996	0.9196	0.0505
YJR036C_sn958	hul4	YGL087C_dma1665	mms2	DMA30	-0.0378	0.308	1.0257	0.996	0.9838	0.0682
YNR036C_S83	mrps12-supp1	YGL087C_dma1665	mms2	DMA30	-0.0378	0.2588	NA	0.996	0.9582	0.0435
YFL034W_sn3669	mil1	YGL087C_dma1665	mms2	DMA30	-0.0377	7.453e-05	0.9905	0.996	0.9489	0.0068
YGL087C_sn1674	mms2	YBR161W_dma321	csh1	DMA30	-0.0377	0.04	0.996	1.0442	1.0023	0.0149
YGL087C_sn1674	mms2	YKR096W_dma3021	esl2	DMA30	-0.0377	0.09566	0.996	1.038	0.9961	0.0209
YKL171W_sn4154	nnk1	YGL087C_dma1665	mms2	DMA30	-0.0377	0.3597	1.0095	0.996	0.9677	0.1273
YLL066W-B_sn4549	yll066w-b	YGL087C_dma1665	mms2	DMA26	-0.0377	0.2797	1.0505	0.996	1.0086	0.0575
YML094W_sn1662	gim5	YGL087C_dma1665	mms2	DMA30	-0.0377	0.06967	0.706	0.996	0.6655	0.0171
YOL055C_sn3017	thi20	YGL087C_dma1665	mms2	DMA30	-0.0377	0.2548	1.016	0.996	0.9743	0.045
YNR035C_tsq470	arc35-5	YGL087C_dma1665	mms2	DMA30	-0.0375	0.3186	0.9185	0.996	0.8773	0.1073
YGL087C_sn1674	mms2	YOR244W_tsa560	esa1-l254p	TSA26	-0.0375	0.1162	0.996	0.9731	0.9317	0.0245
YOR103C_damp966	ost2_damp	YGL087C_dma1665	mms2	DMA30	-0.0374	0.3258	0.7035	0.996	0.6633	0.0779
YER039C_sn20	hvg1	YGL087C_dma1665	mms2	DMA30	-0.0374	0.3408	NA	0.996	0.9586	0.0639
YGL087C_sn1674	mms2	YLR024C_dma3131	ubr2	DMA30	-0.0374	0.2426	0.996	0.91	0.8689	0.0449
YGL087C_sn1674	mms2	YPL022W_dma4782	rad1	DMA30	-0.0374	0.4256	0.996	0.86	0.8192	0.1795
YGL087C_sn1674	mms2	YMR102C_dma3686	ymr102c	DMA30	-0.0373	0.2047	0.996	1.0232	0.9818	0.0442
YML034W_sn1459	src1	YGL087C_dma1665	mms2	DMA30	-0.0373	0.2618	0.9603	0.996	0.9192	0.0487
YER080W_sn2514	aim9	YGL087C_dma1665	mms2	DMA30	-0.0372	0.08853	1.0208	0.996	0.9795	0.019
YGL087C_sn1674	mms2	YJR125C_dma2718	ent3	DMA30	-0.0372	0.04964	0.996	0.9655	0.9245	0.0164
YGL087C_sn1674	mms2	YOR376W_dma4756	yor376w	DMA30	-0.0372	2.28e-10	0.996	1.021	0.9797	0.0041
YKL033W-A_sn629	ykl033w-a	YGL087C_dma1665	mms2	DMA30	-0.0372	0.261	1.0327	0.996	0.9913	0.0432
YMR230W_sn3989	rps10b	YGL087C_dma1665	mms2	DMA30	-0.0372	0.1505	0.8007	0.996	0.7603	0.025
YJL041W_tsq2620	nsp1-5002	YGL087C_dma1665	mms2	DMA26	-0.0371	0.2664	0.7006	0.996	0.6607	0.0595
YGL087C_sn1674	mms2	YPL063W_tsa1189	tim50-5001	TSA26	-0.0371	0.269	0.996	0.8839	0.8433	0.0549
YER167W_sn1335	bck2	YGL087C_dma1665	mms2	DMA30	-0.0371	0.2692	0.992	0.996	0.9509	0.0505
YGL087C_sn1674	mms2	YFL003C_dma5288	msh4	DMA30	-0.0371	0	0.996	0.996	0.9549	0.0007
YGL087C_sn1674	mms2	YPL225W_dma4946	ypl225w	DMA30	-0.0371	0.3985	0.996	0.95	0.9091	0.1457
YGR143W_sn744	skn1	YGL087C_dma1665	mms2	DMA30	-0.0371	0.3206	1.013	0.996	0.9719	0.0989
YMR309C_tsq2231	nip1-5007	YGL087C_dma1665	mms2	DMA26	-0.037	0.03687	0.5923	0.996	0.553	0.0145
YNL102W_tsq346	pol1-13	YGL087C_dma1665	mms2	DMA26	-0.037	0.3053	0.8164	0.996	0.7761	0.0736
YPR019W_tsq1468	mcm4-5001	YGL087C_dma1665	mms2	DMA30	-0.037	0.2376	0.8112	0.996	0.771	0.0512
YBR180W_sn2411	dtr1	YGL087C_dma1665	mms2	DMA30	-0.037	0.1492	0.9992	0.996	0.9582	0.026
YGL087C_sn1674	mms2	YHL014C_dma2046	ylf2	DMA30	-0.037	3.308e-08	0.996	1.0045	0.9634	0.0048
YGL087C_sn1674	mms2	YNR002C_dma4191	ato2	DMA30	-0.037	0.1778	0.996	1.0003	0.9593	0.0351
YKR106W_sn2238	gex2	YGL087C_dma1665	mms2	DMA30	-0.037	0.2695	1.032	0.996	0.9909	0.0539
YGL087C_sn1674	mms2	YBL036C_dma132	ybl036c	DMA30	-0.0369	0.2576	0.996	0.975	0.9342	0.0509
YGL087C_sn1674	mms2	YDR220C_dma992	ydr220c	DMA30	-0.0369	0.009683	0.996	1.024	0.983	0.0111
YML009C_sn4042	mrpl39	YGL087C_dma1665	mms2	DMA30	-0.0369	0.1965	0.9515	0.996	0.9108	0.0336
YNL181W_tsq1679	pbr1-5006	YGL087C_dma1665	mms2	DMA30	-0.0368	0.3283	NA	0.996	0.9592	0.0707
YAL018C_sn3084	lds1	YGL087C_dma1665	mms2	DMA30	-0.0368	0.3774	1.023	0.996	0.9821	0.0894
YER111C_sn1342	swi4	YGL087C_dma1665	mms2	DMA30	-0.0368	0.2959	0.9383	0.996	0.8977	0.0627
YGL087C_sn1674	mms2	YIR036C_dma2446	irc24	DMA30	-0.0368	0.04356	0.996	1.007	0.9662	0.015
YGL087C_sn1674	mms2	YOR087W_dma4522	yvc1	DMA30	-0.0368	0.1218	0.996	1.0045	0.9637	0.0224
YKL062W_sn2041	msn4	YGL087C_dma1665	mms2	DMA30	-0.0368	1.571e-29	0.978	0.996	0.9373	0.0023
YBR264C_sn234	ypt10	YGL087C_dma1665	mms2	DMA30	-0.0367	0.3055	1.0435	0.996	1.0027	0.0692
YGL087C_sn1674	mms2	YER161C_dma1464	spt2	DMA30	-0.0367	0.001095	0.996	0.9193	0.8789	0.0084
YNL234W_sn2720	ynl234w	YGL087C_dma1665	mms2	DMA30	-0.0367	0.2104	NA	0.996	0.9593	0.0362
YPR166C_damp1556	mrp2_damp	YGL087C_dma1665	mms2	DMA30	-0.0366	0.1233	0.438	0.996	0.3997	0.0302
YEL034W_tsq749	hyp2-ts	YGL087C_dma1665	mms2	DMA26	-0.0366	0.1002	NA	0.996	0.9594	0.0192
YBR258C_sn1363	shg1	YGL087C_dma1665	mms2	DMA30	-0.0366	0.1435	0.9575	0.996	0.9171	0.0249
YGL087C_sn1674	mms2	YBR009C_dma188	hhf1	DMA30	-0.0366	0.272	0.996	0.9553	0.9149	0.0553
YGL087C_sn1674	mms2	YLR124W_dma3210	ylr124w	DMA30	-0.0366	0.169	0.996	0.9985	0.9579	0.032
YGL087C_sn1674	mms2	YOR066W_dma4480	msa1	DMA30	-0.0366	0.2536	0.996	1.0272	0.9864	0.0566
YLR210W_sn1351	clb4	YGL087C_dma1665	mms2	DMA30	-0.0366	0.1741	1.0108	0.996	0.9702	0.0278
YML112W_sn1951	ctk3	YGL087C_dma1665	mms2	DMA30	-0.0366	0.005748	1.0068	0.996	0.9662	0.0098
YDL088C_sn1859	asm4	YGL087C_dma1665	mms2	DMA30	-0.0365	0.3584	0.9507	0.996	0.9104	0.1055
YGL087C_sn1674	mms2	YFR047C_dma1574	bna6	DMA30	-0.0365	0.0803	0.996	0.9517	0.9114	0.0206
YGL087C_sn1674	mms2	YGR259C_dma1993	ygr259c	DMA30	-0.0365	0.0006038	0.996	0.941	0.9007	0.0078
YGL087C_sn1674	mms2	YPR138C_dma5135	mep3	DMA30	-0.0365	0.3371	0.996	0.9758	0.9354	0.0755
YMR230W-A_sn4579	ymr230w-a	YGL087C_dma1665	mms2	DMA30	-0.0365	0.3553	1.024	0.996	0.9834	0.1174
YBR135W_tsq1105	cks1-38	YGL087C_dma1665	mms2	DMA30	-0.0364	0.02039	0.6272	0.996	0.5883	0.0123
YDR175C_S59	rsm24-supp1a	YGL087C_dma1665	mms2	DMA30	-0.0364	0.2665	NA	0.996	0.9596	0.0423
YGL087C_sn1674	mms2	YAL017W_dma13	psk1	DMA30	-0.0364	0.2687	0.996	0.9895	0.9491	0.0522
YGL087C_sn1674	mms2	YFR044C_dma1577	dug1	DMA30	-0.0364	0.07131	0.996	0.9925	0.9521	0.0186
YGL087C_sn1674	mms2	YKR099W_dma3018	bas1	DMA30	-0.0364	7.019e-05	0.996	0.8698	0.8299	0.0066
YGL087C_sn1674	mms2	YMR310C_dma3904	ymr310c	DMA30	-0.0364	0.1302	0.996	0.975	0.9347	0.0253
YOR123C_sn2096	leo1	YGL087C_dma1665	mms2	DMA30	-0.0364	0.2582	0.912	0.996	0.8719	0.0487
YLR357W_damp1487	rsc2_damp	YGL087C_dma1665	mms2	DMA30	-0.0363	0.2028	1.008	0.996	0.9677	0.0311
YPL117C_tsq2378	idi1-5005	YGL087C_dma1665	mms2	DMA26	-0.0363	3.362e-10	0.9417	0.996	0.9017	0.0041
YGL087C_sn1674	mms2	YDR475C_dma1192	jip4	DMA30	-0.0363	0.02953	0.996	1.0097	0.9694	0.0145
YMR048W_sn1405	csm3	YGL087C_dma1665	mms2	DMA30	-0.0363	0.198	0.9922	0.996	0.9519	0.0334
YER165W_tsq1839	pab1-5002	YGL087C_dma1665	mms2	DMA26	-0.0362	0.003301	0.5325	0.996	0.4941	0.0093
YGL087C_sn1674	mms2	YKR065C_dma2997	pam17	DMA30	-0.0362	0.02802	0.996	0.878	0.8383	0.0131
YGL087C_sn1674	mms2	YDR179W-A_dma971	nvj3	DMA30	-0.0361	0.2657	0.996	0.9938	0.9538	0.0496
YIL153W_sn1290	rrd1	YGL087C_dma1665	mms2	DMA30	-0.0361	0.22	0.9013	0.996	0.8616	0.0393
YJL065C_sn1201	dls1	YGL087C_dma1665	mms2	DMA30	-0.0361	0.328	0.97	0.996	0.93	0.0717
YOR086C_sn2500	tcb1	YGL087C_dma1665	mms2	DMA30	-0.0361	0.3695	0.9758	0.996	0.9358	0.1075
YPR105C_tsq2442	cog4-5001	YGL087C_dma1665	mms2	DMA26	-0.036	0.2442	0.8501	0.996	0.8107	0.0411
YNL295W_sn3352	mrx6	YGL087C_dma1665	mms2	DMA30	-0.036	0.1249	NA	0.996	0.96	0.0224
YMR268C_tsq1113	prp24-ts	YGL087C_dma1665	mms2	DMA26	-0.0359	0.2905	0.8878	0.996	0.8484	0.0496
YFL044C_sn3638	otu1	YGL087C_dma1665	mms2	DMA30	-0.0359	0.2963	1.0092	0.996	0.9693	0.0564
YGL087C_sn1674	mms2	YJL212C_dma2597	opt1	DMA30	-0.0359	6.861e-08	0.996	1.0045	0.9645	0.0047
YGL087C_sn1674	mms2	YLR360W_dma3386	vps38	DMA30	-0.0359	4.938e-06	0.996	0.9025	0.863	0.0056
YGL087C_sn1674	mms2	YOL013C_dma4287	hrd1	DMA30	-0.0359	0.1792	0.996	1.0635	1.0234	0.0328
YAL040C_sn1334	cln3	YGL087C_dma1665	mms2	DMA30	-0.0358	0.2753	0.9575	0.996	0.9179	0.0596
YGL087C_sn1674	mms2	YML116W-A_dma3603	yml116w-a	DMA30	-0.0358	0.1662	0.996	1.0025	0.9627	0.0286
YIL011W_sn1116	tir3	YGL087C_dma1665	mms2	DMA30	-0.0358	0.1403	0.9975	0.996	0.9577	0.0242
YJL094C_sn2310	kha1	YGL087C_dma1665	mms2	DMA30	-0.0358	0.302	0.9797	0.996	0.94	0.0736
YJL180C_sn2695	atp12	YGL087C_dma1665	mms2	DMA30	-0.0358	8.475e-06	0.683	0.996	0.6444	0.0058
YPR145W_sn4279	asn1	YGL087C_dma1665	mms2	DMA30	-0.0358	0.1829	1.0145	0.996	0.9746	0.0293
YBL097W_tsq510	brn1-9	YGL087C_dma1665	mms2	DMA30	-0.0357	0.3715	0.5464	0.996	0.5085	0.1476
YLR424W_tsq2149	spp382-5001	YGL087C_dma1665	mms2	DMA26	-0.0357	0.2089	0.9219	0.996	0.8825	0.0329
YOR353C_tsq2361	sog2-5002-supp1	YGL087C_dma1665	mms2	DMA26	-0.0357	0.01502	0.4979	0.996	0.4602	0.0119
YPL011C_tsq2363	taf3-5001	YGL087C_dma1665	mms2	DMA26	-0.0357	0.1961	0.5446	0.996	0.5067	0.0338
YAL025C_damp1	mak16_damp	YGL087C_dma1665	mms2	DMA30	-0.0356	0.04686	0.972	0.996	0.9325	0.0145
YGL087C_sn1674	mms2	YFL039C_tsa215	act1-119	TSA26	-0.0356	0.1326	0.996	0.9396	0.9002	0.0256
YAL049C_sn3422	aim2	YGL087C_dma1665	mms2	DMA30	-0.0356	0.2751	1.0105	0.996	0.9708	0.0542
YGL087C_sn1674	mms2	YDL155W_dma724	clb3	DMA30	-0.0356	0.1673	0.996	1.0028	0.9632	0.0251
YGL087C_sn1674	mms2	YPR024W_dma5032	yme1	DMA30	-0.0356	0.3862	0.996	0.546	0.5082	0.1662
YGR224W_sn2341	azr1	YGL087C_dma1665	mms2	DMA30	-0.0356	0.1742	0.993	0.996	0.9534	0.0277
YMR233W_sn3626	tri1	YGL087C_dma1665	mms2	DMA30	-0.0356	0.157	0.9903	0.996	0.9507	0.026
YNR065C_sn3406	ynr065c	YGL087C_dma1665	mms2	DMA30	-0.0356	0.156	1.006	0.996	0.9664	0.0259
YMR066W_sn2541	sov1	YGL087C_dma1665	mms2	DMA30	-0.0355	0.07555	0.3	0.996	0.2633	0.0169
YNL024C_sn3811	efm6	YGL087C_dma1665	mms2	DMA30	-0.0355	0.2485	1.0155	0.996	0.9759	0.0395
YGL087C_sn1674	mms2	YOL069W_tsa755	nuf2-61	TSA26	-0.0354	0.144	0.996	0.9839	0.9446	0.0275
YIL107C_sn2831	pfk26	YGL087C_dma1665	mms2	DMA30	-0.0354	0.3484	1.0377	0.996	0.9982	0.0931
YOR349W_sn1517	cin1	YGL087C_dma1665	mms2	DMA30	-0.0354	0.195	0.9985	0.996	0.9591	0.03
YMR236W_tsq730	taf9-ts2	YGL087C_dma1665	mms2	DMA26	-0.0353	0.3181	0.7925	0.996	0.7541	0.0757
YER137C_sn3173	yer137c	YGL087C_dma1665	mms2	DMA30	-0.0353	0.006103	1.0165	0.996	0.9772	0.0096
YFL041W_sn2437	fet5	YGL087C_dma1665	mms2	DMA30	-0.0353	0.2328	1.0425	0.996	1.003	0.0368
YGL087C_sn1674	mms2	YBL064C_dma134	prx1	DMA30	-0.0353	0.1167	0.996	1.0082	0.9689	0.0213
YGL087C_sn1674	mms2	YNR075W_dma4275	cos10	DMA30	-0.0353	0.004942	0.996	1.0147	0.9753	0.0095
YGL087C_sn1674	mms2	YOL119C_dma4399	mch4	DMA30	-0.0353	4.908e-50	0.996	0.958	0.9188	0.0017
YGR199W_sn874	pmt6	YGL087C_dma1665	mms2	DMA30	-0.0353	0.1144	1.0198	0.996	0.9804	0.0209
YHR055C_sn2179	cup1-2	YGL087C_dma1665	mms2	DMA30	-0.0353	0.3471	1.0215	0.996	0.9821	0.109
YOR089C_sn430	vps21	YGL087C_dma1665	mms2	DMA30	-0.0353	0.3411	0.8982	0.996	0.8593	0.0847
YPR056W_tsq2439	tfb4-5001	YGL087C_dma1665	mms2	DMA26	-0.0352	0.2641	0.7317	0.996	0.6936	0.0477
YDR369C_sn1324	xrs2	YGL087C_dma1665	mms2	DMA30	-0.0352	0.02973	0.7365	0.996	0.6983	0.0132
YGL087C_sn1674	mms2	YDR525W_dma1227	api2	DMA30	-0.0352	0.2041	0.996	0.9945	0.9554	0.0364
YGL087C_sn1674	mms2	YLR039C_dma3121	ric1	DMA30	-0.0352	0.1025	0.996	0.743	0.7049	0.0191
YGL087C_sn1674	mms2	YER173W_dma1457	rad24	DMA30	-0.0351	0.08985	0.996	0.9872	0.9481	0.022
YGL087C_sn1674	mms2	YGR193C_dma1947	pdx1	DMA30	-0.0351	0.1044	0.996	0.9837	0.9447	0.0211
YML002W_sn3314	yml002w	YGL087C_dma1665	mms2	DMA30	-0.0351	0.3488	0.9988	0.996	0.9597	0.1081
YCR072C_tsq3018	rsa4-5001	YGL087C_dma1665	mms2	DMA26	-0.035	0.2804	0.6596	0.996	0.6219	0.0538
YGL087C_sn1674	mms2	YIL045W_dma2270	pig2	DMA30	-0.035	0.1199	0.996	1.0085	0.9695	0.0224
YGL087C_sn1674	mms2	YNL143C_dma4036	ynl143c	DMA30	-0.035	0.2153	0.996	0.9415	0.9028	0.0414
YKL020C_sn1944	spt23	YGL087C_dma1665	mms2	DMA30	-0.035	0.2881	1.0297	0.996	0.9905	0.0493
YOR210W_tsq3003	rpb10-5004	YGL087C_dma1665	mms2	DMA26	-0.0349	0.368	NA	0.996	0.9611	0.0947
YDR072C_sn2896	ipt1	YGL087C_dma1665	mms2	DMA30	-0.0349	0.2759	0.9892	0.996	0.9504	0.0492
YDR529C_sn2482	qcr7	YGL087C_dma1665	mms2	DMA30	-0.0349	0.04978	0.7455	0.996	0.7076	0.0146
YGL087C_sn1674	mms2	YKL009W_dma2759	mrt4	DMA30	-0.0349	0.09189	0.996	0.7933	0.7552	0.0178
YGL087C_sn1674	mms2	YPR050C_dma5062	ypr050c	DMA30	-0.0349	0.4247	0.996	0.915	0.8764	0.141
YLR314C_tsq130	cdc3-3	YGL087C_dma1665	mms2	DMA26	-0.0348	0.3809	0.9634	0.996	0.9247	0.0936
YGL087C_sn1674	mms2	YHR191C_tsa322	ctf8-162	TSA26	-0.0348	0.05893	0.996	0.7825	0.7446	0.0175
YCR004C_sn2494	ycp4	YGL087C_dma1665	mms2	DMA26	-0.0348	0.09406	NA	0.996	0.9612	0.0181
YGL087C_sn1674	mms2	YBL055C_dma142	ybl055c	DMA30	-0.0348	0.1384	0.996	1.0148	0.976	0.0219
YGL087C_sn1674	mms2	YER153C_dma1445	pet122	DMA30	-0.0348	0.07729	0.996	0.8043	0.7663	0.017
YGL087C_sn1674	mms2	YLR171W_dma3230	ylr171w	DMA30	-0.0348	0.2056	0.996	1.0045	0.9657	0.0345
YGL087C_sn1674	mms2	YNL027W_dma3957	crz1	DMA30	-0.0348	0.1305	0.996	1.0142	0.9754	0.0237
YLR200W_sn1559	yke2	YGL087C_dma1665	mms2	DMA30	-0.0348	0.1987	0.643	0.996	0.6056	0.0341
YFL040W_sn29	yfl040w	YGL087C_dma1665	mms2	DMA30	-0.0347	0.009558	0.995	0.996	0.9563	0.0101
YGL087C_sn1674	mms2	YOR227W_dma4639	her1	DMA30	-0.0347	0.4041	0.996	1.011	0.9723	0.1381
YGL087C_sn1674	mms2	YPL183C_dma4910	rtt10	DMA30	-0.0347	0.392	0.996	0.9385	0.9001	0.1108
YPR080W_sn4200	tef1	YGL087C_dma1665	mms2	DMA30	-0.0347	0.03772	0.983	0.996	0.9444	0.0133
YGL087C_sn1674	mms2	YFL029C_tsa650	cak1-23	TSA26	-0.0346	0.1527	0.996	0.893	0.8548	0.027
YGL087C_sn1674	mms2	YGR113W_tsa240	dam1-11	TSA26	-0.0346	0.3027	0.996	0.8979	0.8597	0.0689
YBR095C_sn841	rxt2	YGL087C_dma1665	mms2	DMA30	-0.0346	0.1816	0.8593	0.996	0.8213	0.0267
YGL087C_sn1674	mms2	YOR052C_dma4466	tmc1	DMA30	-0.0346	0.114	0.996	1.0425	1.0037	0.0214
YOL155C_sn3819	hpf1	YGL087C_dma1665	mms2	DMA30	-0.0346	0.3455	1.0117	0.996	0.9731	0.1045
YPR120C_sn1332	clb5	YGL087C_dma1665	mms2	DMA30	-0.0346	0.1597	0.9562	0.996	0.9177	0.024
YJR076C_tsq356	cdc11-1	YGL087C_dma1665	mms2	DMA26	-0.0345	0.3462	0.9374	0.996	0.8991	0.0784
YPL231W_tsq1659	fas2-5012	YGL087C_dma1665	mms2	DMA26	-0.0345	0.2604	0.9314	0.996	0.8931	0.0419
YGL087C_sn1674	mms2	YIR013C_dma2420	gat4	DMA30	-0.0345	0.2224	0.996	1.0108	0.9723	0.0357
YGL087C_sn1674	mms2	YJR059W_dma2647	ptk2	DMA30	-0.0345	0.1889	0.996	0.945	0.9067	0.028
YGL087C_sn1674	mms2	YNR063W_dma4262	ynr063w	DMA30	-0.0345	0.1924	0.996	1.0297	0.9911	0.0332
YOR138C_sn3545	rup1	YGL087C_dma1665	mms2	DMA30	-0.0345	0.3485	1.0045	0.996	0.966	0.1072
YOR359W_sn389	vts1	YGL087C_dma1665	mms2	DMA30	-0.0345	2.016e-05	0.9417	0.996	0.9034	0.0058
YGL087C_sn1674	mms2	YBR016W_dma182	ybr016w	DMA30	-0.0344	0.2493	0.996	1.018	0.9796	0.0384
YGL087C_sn1674	mms2	YBR278W_dma435	dpb3	DMA30	-0.0344	5.295e-05	0.996	0.9605	0.9223	0.0061
YGL087C_sn1674	mms2	YOR171C_dma4581	lcb4	DMA30	-0.0344	0.009305	0.996	0.998	0.9596	0.0102
YGL087C_sn1674	mms2	YPL203W_dma4938	tpk2	DMA30	-0.0344	0.3762	0.996	1.03	0.9915	0.0867
YOL105C_sn776	wsc3	YGL087C_dma1665	mms2	DMA30	-0.0344	0.06539	1.0107	0.996	0.9723	0.0157
YOR338W_sn3383	yor338w	YGL087C_dma1665	mms2	DMA30	-0.0344	0.2392	0.9912	0.996	0.9529	0.0376
YGL087C_sn1674	mms2	YCL059C_tsa326	krr1-18	TSA26	-0.0343	0.325	0.996	0.773	0.7356	0.0907
YBR298C_sn2245	mal31	YGL087C_dma1665	mms2	DMA30	-0.0343	0.303	0.9763	0.996	0.9381	0.0698
YLR254C_sn1142	ndl1	YGL087C_dma1665	mms2	DMA30	-0.0343	0.1295	1.007	0.996	0.9687	0.0209
YOL051W_sn2088	gal11	YGL087C_dma1665	mms2	DMA26	-0.0343	0.013	0.248	0.996	0.2127	0.0117
YPR161C_tsq1031	sgv1-35	YGL087C_dma1665	mms2	DMA26	-0.0342	0.1818	0.7384	0.996	0.7012	0.0271
YDR502C_sn4377	sam2	YGL087C_dma1665	mms2	DMA30	-0.0342	0.3171	0.9955	0.996	0.9574	0.0622
YER128W_sn3172	vfa1	YGL087C_dma1665	mms2	DMA30	-0.0342	0.2735	1.012	0.996	0.9738	0.0464
YGL087C_sn1674	mms2	YCR067C_dma584	sed4	DMA30	-0.0342	0.1001	0.996	1.0255	0.9872	0.0178
YGL087C_sn1674	mms2	YOR026W_dma4443	bub3	DMA30	-0.0342	0.3102	0.996	0.695	0.658	0.0678
YLR337C_S44	vrp1-supp1	YGL087C_dma1665	mms2	DMA30	-0.0342	0.3258	NA	0.996	0.9618	0.0635
YLR116W_tsq1338	msl5-5001	YGL087C_dma1665	mms2	DMA30	-0.0341	0.2542	0.6304	0.996	0.5938	0.0459
YBL089W_sn4683	avt5	YGL087C_dma1665	mms2	DMA30	-0.0341	0.1318	0.9787	0.996	0.9407	0.0206
YCL008C_sn411	stp22	YGL087C_dma1665	mms2	DMA30	-0.0341	0.07214	NA	0.996	0.9619	0.0153
YLR156C-A_sn4553	ylr156c-a	YGL087C_dma1665	mms2	DMA30	-0.0341	0.1957	1.0445	0.996	1.0062	0.0273
YOR279C_sn1782	rfm1	YGL087C_dma1665	mms2	DMA30	-0.0341	0.3104	0.9815	0.996	0.9435	0.0614
YPR035W_tsq2433	gln1-5007	YGL087C_dma1665	mms2	DMA26	-0.034	0.3577	0.8856	0.996	0.848	0.1193
YGL087C_sn1674	mms2	YBL050W_tsa45	sec17-1	TSA26	-0.034	0.08476	0.996	0.8398	0.8024	0.0193
YGL087C_sn1674	mms2	YBR116C_dma267	ybr116c	DMA30	-0.034	0.3021	0.996	1.019	0.9809	0.0675
YGR232W_sn4153	nas6	YGL087C_dma1665	mms2	DMA30	-0.034	0.2697	1.0052	0.996	0.9672	0.0468
YBR004C_tsq2848	gpi18-5001	YGL087C_dma1665	mms2	DMA26	-0.0339	0.2395	0.9189	0.996	0.8813	0.0397
YGL087C_sn1674	mms2	YBL047C_dma126	ede1	DMA30	-0.0339	0.1614	0.996	0.982	0.9442	0.025
YGL087C_sn1674	mms2	YLR342W_dma3377	fks1	DMA30	-0.0339	0.1461	0.996	0.6847	0.648	0.0232
YLR052W_sn1767	ies3	YGL087C_dma1665	mms2	DMA30	-0.0339	0.2721	0.768	0.996	0.731	0.0474
YOL125W_sn3642	trm13	YGL087C_dma1665	mms2	DMA26	-0.0339	0.3101	1.0175	0.996	0.9796	0.0691
YPR083W_sn2669	mdm36	YGL087C_dma1665	mms2	DMA30	-0.0339	0.259	1.0017	0.996	0.9638	0.0391
YDR478W_tsq1447	snm1-5001	YGL087C_dma1665	mms2	DMA30	-0.0338	0.3436	0.6149	0.996	0.5786	0.0655
YGL087C_sn1674	mms2	YFL039C_tsa140	act1-125	TSA26	-0.0338	0.3456	0.996	0.643	0.6066	0.1096
YDL236W_sn1522	pho13	YGL087C_dma1665	mms2	DMA30	-0.0338	0.1294	1.021	0.996	0.9831	0.0208
YEL025C_sn3576	yel025c	YGL087C_dma1665	mms2	DMA30	-0.0338	0.01258	NA	0.996	0.9622	0.0103
YFR010W_sn1960	ubp6	YGL087C_dma1665	mms2	DMA30	-0.0338	0.06644	0.7638	0.996	0.727	0.0153
YJR135C_sn1225	mcm22	YGL087C_dma1665	mms2	DMA30	-0.0338	0.1519	0.967	0.996	0.9294	0.0232
YDR438W_sn3667	thi74	YGL087C_dma1665	mms2	DMA30	-0.0337	0.2726	1.0168	0.996	0.9791	0.0481
YGL087C_sn1674	mms2	YHR163W_dma2217	sol3	DMA30	-0.0337	0.2186	0.996	0.9885	0.9508	0.0354
YGL087C_sn1674	mms2	YNL156C_dma4052	nsg2	DMA30	-0.0337	0.2202	0.996	1.0337	0.9958	0.0435
YGL087C_sn1674	mms2	YOR129C_dma4538	afi1	DMA30	-0.0337	0.1487	0.996	0.994	0.9564	0.0251
YFR052W_tsq405	rpn12-1	YGL087C_dma1665	mms2	DMA26	-0.0336	0.2701	0.6134	0.996	0.5773	0.0588
YOR335C_tsq908	ala1-1	YGL087C_dma1665	mms2	DMA26	-0.0336	0.345	0.8345	0.996	0.7975	0.096
YBR019C_sn2838	gal10	YGL087C_dma1665	mms2	DMA30	-0.0336	0.3375	0.9835	0.996	0.946	0.0853
YGL087C_sn1674	mms2	YDL121C_dma702	ydl121c	DMA30	-0.0336	0.1902	0.996	1.0222	0.9845	0.0263
YGL087C_sn1674	mms2	YHR067W_dma2135	htd2	DMA30	-0.0336	0.2664	0.996	0.7317	0.6951	0.0425
YHR079C-A_sn1427	sae3	YGL087C_dma1665	mms2	DMA30	-0.0336	0.2481	1.0175	0.996	0.9798	0.0379
YNL269W_sn3058	bsc4	YGL087C_dma1665	mms2	DMA30	-0.0336	0.0001359	NA	0.996	0.9624	0.0064
YNL270C_sn2342	alp1	YGL087C_dma1665	mms2	DMA30	-0.0336	0.1719	NA	0.996	0.9624	0.0258
YNR018W_sn2601	rcf2	YGL087C_dma1665	mms2	DMA30	-0.0336	0.2882	0.9517	0.996	0.9143	0.055
YGL087C_sn1674	mms2	YAL041W_tsa148	cdc24-11	TSA26	-0.0335	0.3158	0.996	0.8262	0.7894	0.063
YGL087C_sn1674	mms2	YJL162C_dma2550	jjj2	DMA30	-0.0335	0.2392	0.996	1.0088	0.9712	0.0394
YGL087C_sn1674	mms2	YMR037C_dma3655	msn2	DMA30	-0.0335	0.05143	0.996	0.9945	0.957	0.0144
YLR056W_sn803	erg3	YGL087C_dma1665	mms2	DMA30	-0.0335	0.2921	0.5887	0.996	0.5529	0.0724
YLR440C_tsq1445	sec39-5001	YGL087C_dma1665	mms2	DMA30	-0.0334	0.1151	0.6959	0.996	0.6597	0.0195
YLR459W_tsq200	gab1-1	YGL087C_dma1665	mms2	DMA30	-0.0334	0.2713	0.6948	0.996	0.6586	0.0455
YGL087C_sn1674	mms2	YBR129C_dma296	opy1	DMA30	-0.0334	0.2448	0.996	0.9848	0.9475	0.0397
YGL087C_sn1674	mms2	YML032C_dma3531	rad52	DMA30	-0.0334	0.1144	0.996	0.745	0.7086	0.0189
YHR201C_sn2929	ppx1	YGL087C_dma1665	mms2	DMA26	-0.0334	0.09943	1.0115	0.996	0.974	0.0174
YNL001W_sn4097	dom34	YGL087C_dma1665	mms2	DMA30	-0.0334	0.3016	0.9042	0.996	0.8672	0.0486
YNL134C_sn2755	ynl134c	YGL087C_dma1665	mms2	DMA30	-0.0334	0.1335	0.9958	0.996	0.9585	0.021
YBR198C_tsq512	taf5-15	YGL087C_dma1665	mms2	DMA26	-0.0333	0.2183	0.672	0.996	0.636	0.029
YLL031C_S132	gpi13-5-supp1	YGL087C_dma1665	mms2	DMA26	-0.0333	0.1698	NA	0.996	0.9627	0.0243
YOR272W_tsq2820	ytm1-1	YGL087C_dma1665	mms2	DMA26	-0.0333	0.1264	0.7826	0.996	0.7462	0.0209
YGL087C_sn1674	mms2	YBR202W_tsa125	cdc47-ts	TSA26	-0.0333	0.3195	0.996	0.7235	0.6873	0.0768
YGL087C_sn1674	mms2	YAL007C_dma20	erp2	DMA30	-0.0333	0.2866	0.996	1.026	0.9886	0.0532
YGL087C_sn1674	mms2	YER059W_dma1366	pcl6	DMA30	-0.0333	0.08192	0.996	1.0245	0.9871	0.0173
YGL087C_sn1674	mms2	YIL111W_dma5312	cox5b	DMA30	-0.0333	0.2355	0.996	1.0132	0.9758	0.0309
YHR059W_sn3899	fyv4	YGL087C_dma1665	mms2	DMA30	-0.0333	0.2659	0.9535	0.996	0.9163	0.0456
YJL010C_tsq2041	nop9-5001	YGL087C_dma1665	mms2	DMA26	-0.0332	0.2263	0.6792	0.996	0.6432	0.034
YGL087C_sn1674	mms2	YCR060W_dma567	tah1	DMA30	-0.0332	0.002546	0.996	1.0225	0.9852	0.008
YGL087C_sn1674	mms2	YHR049W_dma2118	fsh1	DMA30	-0.0332	0.2514	0.996	0.9533	0.9163	0.0485
YGL087C_sn1674	mms2	YJL017W_dma2457	yjl017w	DMA30	-0.0332	0.2333	0.996	1.056	1.0185	0.0364
YGL087C_sn1674	mms2	YOL013W-A_dma4286	yol013w-a	DMA30	-0.0332	0.228	0.996	0.9995	0.9623	0.0401
YKL056C_sn1136	tma19	YGL087C_dma1665	mms2	DMA30	-0.0332	0.1885	0.95	0.996	0.913	0.026
YMR130W_sn3330	ymr130w	YGL087C_dma1665	mms2	DMA30	-0.0332	0.309	1.026	0.996	0.9887	0.0642
YOR110W_damp967	tfc7_damp	YGL087C_dma1665	mms2	DMA30	-0.0331	0.3452	NA	0.996	0.9629	0.0712
YKR062W_tsq692	tfa2-45	YGL087C_dma1665	mms2	DMA26	-0.0331	0.3306	0.7136	0.996	0.6776	0.0927
YOR281C_tsq2354	plp2-5001	YGL087C_dma1665	mms2	DMA26	-0.0331	0.1724	0.3245	0.996	0.2901	0.028
YPR161C_tsq1030	sgv1-80	YGL087C_dma1665	mms2	DMA26	-0.0331	0.2814	0.8312	0.996	0.7948	0.044
YGL087C_sn1674	mms2	YPL235W_tsa1202	rvb2-5001	TSA26	-0.0331	0.07409	0.996	0.9571	0.9202	0.0178
YGL087C_sn1674	mms2	YDR066C_dma858	rtr2	DMA30	-0.0331	0.2521	0.996	1.0308	0.9935	0.0484
YGL087C_sn1674	mms2	YKR103W_dma3014	nft1	DMA30	-0.0331	0.1849	0.996	1.0395	1.0023	0.0305
YHR193C_sn289	egd2	YGL087C_dma1665	mms2	DMA30	-0.0331	0.3755	0.971	0.996	0.934	0.1286
YJL160C_sn4303	pir5	YGL087C_dma1665	mms2	DMA30	-0.0331	0.3018	1.0135	0.996	0.9763	0.0629
YKL124W_sn2763	ssh4	YGL087C_dma1665	mms2	DMA30	-0.0331	0.2233	0.9327	0.996	0.8958	0.0323
YKR007W_sn132	meh1	YGL087C_dma1665	mms2	DMA30	-0.0331	0.2986	0.8902	0.996	0.8535	0.0597
YLR135W_sn1309	slx4	YGL087C_dma1665	mms2	DMA30	-0.0331	0.1456	1.0208	0.996	0.9836	0.0218
YOR080W_sn842	dia2	YGL087C_dma1665	mms2	DMA30	-0.0331	0.05285	0.4983	0.996	0.4632	0.0151
YHR191C_sn1456	ctf8	YGL087C_dma1665	mms2	DMA30	-0.033	0.2403	0.8718	0.996	0.8354	0.0374
YOR078W_sn3921	bud21	YGL087C_dma1665	mms2	DMA30	-0.033	0.1009	0.3573	0.996	0.3229	0.0192
YMR149W_tsq2202	swp1-5002	YGL087C_dma1665	mms2	DMA26	-0.0329	0.2331	0.9314	0.996	0.8948	0.0329
YBR111C_sn4312	ysa1	YGL087C_dma1665	mms2	DMA30	-0.0329	0.3381	0.995	0.996	0.9581	0.0669
YFL012W_sn3178	yfl012w	YGL087C_dma1665	mms2	DMA30	-0.0329	0.2393	1.0123	0.996	0.9754	0.035
YGL087C_sn1674	mms2	YJL186W_dma2557	mnn5	DMA30	-0.0329	0.2249	0.996	0.996	0.9591	0.0346
YBL034C_tsq454	stu1-8	YGL087C_dma1665	mms2	DMA26	-0.0328	0.1274	0.9843	0.996	0.9476	0.0199
YPL011C_tsq2364	taf3-5002	YGL087C_dma1665	mms2	DMA26	-0.0328	0.08567	0.8595	0.996	0.8233	0.0161
YGL087C_sn1674	mms2	YDR272W_dma1028	glo2	DMA30	-0.0328	0.01824	0.996	1.0035	0.9666	0.011
YGL087C_sn1674	mms2	YJL133W_dma2530	mrs3	DMA30	-0.0328	0.04368	0.996	1.0008	0.964	0.0131
YGL087C_sn1674	mms2	YJL201W_dma2569	ecm25	DMA30	-0.0328	0.2711	0.996	1.0063	0.9695	0.0447
YMR209C_sn3336	ymr209c	YGL087C_dma1665	mms2	DMA30	-0.0328	0.3358	1.0067	0.996	0.9699	0.0813
YOR275C_sn268	rim20	YGL087C_dma1665	mms2	DMA30	-0.0328	0.1347	0.795	0.996	0.759	0.0213
YPR062W_sn4335	fcy1	YGL087C_dma1665	mms2	DMA30	-0.0328	0.1636	1.0375	0.996	1.0006	0.0239
YGL087C_sn1674	mms2	YFR051C_tsa823	ret2-1	TSA26	-0.0327	0.2375	0.996	0.9324	0.896	0.0373
YGL087C_sn1674	mms2	YCR016W_dma550	ycr016w	DMA30	-0.0327	0.2068	0.996	0.971	0.9344	0.0271
YGL087C_sn1674	mms2	YCR079W_dma598	ptc6	DMA30	-0.0327	0.06302	0.996	1.057	1.0201	0.0142
YJL098W_sn1328	sap185	YGL087C_dma1665	mms2	DMA30	-0.0327	0.2872	1.0082	0.996	0.9715	0.0483
YOL158C_sn2209	enb1	YGL087C_dma1665	mms2	DMA30	-0.0327	0.3066	0.9962	0.996	0.9595	0.0539
YLR153C_damp769	acs2_damp	YGL087C_dma1665	mms2	DMA30	-0.0326	0.09622	0.993	0.996	0.9564	0.0175
YOR204W_tsq561	ded1-95	YGL087C_dma1665	mms2	DMA26	-0.0326	0.2695	0.8961	0.996	0.8599	0.0436
YAL062W_sn4337	gdh3	YGL087C_dma1665	mms2	DMA30	-0.0326	0.06664	1.006	0.996	0.9694	0.0148
YGL087C_sn1674	mms2	YJL136C_dma2527	rps21b	DMA30	-0.0326	0.2423	0.996	0.8605	0.8244	0.0377
YGL087C_sn1674	mms2	YOR127W_dma4539	rga1	DMA30	-0.0326	0.08017	0.996	0.982	0.9455	0.0164
YGL087C_sn1674	mms2	YPR106W_dma5109	isr1	DMA30	-0.0326	0.3225	0.996	1.0182	0.9816	0.055
YGL087C_sn1674	mms2	YHR188C_tsa1166	gpi16-5001	TSA26	-0.0325	0.1877	0.996	0.9914	0.9549	0.0291
YDR128W_sn3757	mtc5	YGL087C_dma1665	mms2	DMA30	-0.0325	0.03831	0.787	0.996	0.7513	0.0128
YGL087C_sn1674	mms2	YDR249C_dma1000	ydr249c	DMA30	-0.0325	0.1396	0.996	0.9647	0.9283	0.0228
YGL087C_sn1674	mms2	YLR142W_dma3221	put1	DMA30	-0.0325	0.1968	0.996	1.0408	1.0041	0.0291
YKR028W_sn1329	sap190	YGL087C_dma1665	mms2	DMA30	-0.0325	0.3923	0.9708	0.996	0.9345	0.1085
YPL242C_tsq3011	iqg1-5004	YGL087C_dma1665	mms2	DMA26	-0.0324	0.2991	1.0153	0.996	0.9789	0.0578
YGL087C_sn1674	mms2	YGR113W_tsa242	dam1-5	TSA26	-0.0324	0.1181	0.996	0.8995	0.8635	0.0215
YER062C_sn1617	gpp2	YGL087C_dma1665	mms2	DMA30	-0.0324	0.08341	1.0075	0.996	0.9711	0.0156
YGL087C_sn1674	mms2	YKL101W_dma2824	hsl1	DMA30	-0.0324	0.1542	0.996	1.0083	0.9719	0.0243
YGL087C_sn1674	mms2	YLR218C_dma3287	coa4	DMA30	-0.0324	0.3257	0.996	0.7888	0.7532	0.0626
YGL087C_sn1674	mms2	YMR162C_dma3764	dnf3	DMA30	-0.0324	0.2018	0.996	1.0545	1.0178	0.0329
YGL087C_sn1674	mms2	YKL021C_tsa1097	mak11-5001	TSA26	-0.0323	0.09498	0.996	0.8546	0.8189	0.0191
YER095W_sn1656	rad51	YGL087C_dma1665	mms2	DMA30	-0.0323	5.026e-06	0.8255	0.996	0.7899	0.0051
YGL087C_sn1674	mms2	YDR004W_dma838	rad57	DMA30	-0.0323	0.1704	0.996	0.8755	0.8397	0.0255
YGL087C_sn1674	mms2	YJR124C_dma2719	yjr124c	DMA30	-0.0323	0.1854	0.996	1	0.9637	0.0272
YNL127W_sn691	far11	YGL087C_dma1665	mms2	DMA30	-0.0323	0.2322	0.964	0.996	0.9279	0.0346
YOR296W_sn1147	yor296w	YGL087C_dma1665	mms2	DMA30	-0.0323	0.3432	1.041	0.996	1.0046	0.0794
YKR038C_damp722	kae1_damp	YGL087C_dma1665	mms2	DMA30	-0.0322	0.3361	0.979	0.996	0.9429	0.0797
YHR164C_tsq352	dna2-2	YGL087C_dma1665	mms2	DMA30	-0.0322	0.2879	0.6164	0.996	0.5817	0.0681
YGL087C_sn1674	mms2	YIL144W_tsa246	tid3-1	TSA26	-0.0322	0.08652	0.996	0.9726	0.9365	0.0182
YGL087C_sn1674	mms2	YGR206W_dma1960	mvb12	DMA30	-0.0322	0.2544	0.996	1.0095	0.9732	0.0432
YGL087C_sn1674	mms2	YOL075C_dma4365	yol075c	DMA30	-0.0322	0.1331	0.996	0.9748	0.9387	0.0211
YML088W_sn1673	ufo1	YGL087C_dma1665	mms2	DMA30	-0.0322	0.4148	1.007	0.996	0.9708	0.1881
YCL034W_sn9	lsb5	YGL087C_dma1665	mms2	DMA30	-0.0321	0.2935	1.034	0.996	0.9978	0.0466
YDL229W_sn3929	ssb1	YGL087C_dma1665	mms2	DMA30	-0.0321	0.3395	0.961	0.996	0.9251	0.0797
YGL087C_sn1674	mms2	YER091C-A_dma1382	yer091c-a	DMA30	-0.0321	0.2444	0.996	1.0155	0.9794	0.0413
YMR162C_sn259	dnf3	YGL087C_dma1665	mms2	DMA30	-0.0321	0.146	1.0545	0.996	1.0182	0.0215
YGL087C_sn1674	mms2	YJL104W_tsa499	pam16-3	TSA26	-0.032	0.2913	0.996	0.7733	0.7382	0.0543
YGL087C_sn1674	mms2	YDR132C_dma935	ydr132c	DMA30	-0.032	0.1632	0.996	1.0128	0.9768	0.0236
YGL087C_sn1674	mms2	YER093C-A_dma1403	aim11	DMA30	-0.032	0.2284	0.996	0.8467	0.8113	0.0388
YGL087C_sn1674	mms2	YPR150W_dma5127	ypr150w	DMA30	-0.032	0.3423	0.996	1.004	0.968	0.0645
YNL207W_tsq1100	rio2-1	YGL087C_dma1665	mms2	DMA30	-0.0319	0.1832	NA	0.996	0.9641	0.0238
YGL087C_sn1674	mms2	YER088C_dma1385	dot6	DMA30	-0.0319	0.1954	0.996	1.0135	0.9776	0.0295
YGL087C_sn1674	mms2	YPR096C_dma5112	ypr096c	DMA30	-0.0319	0.3309	0.996	0.972	0.9362	0.0576
YKR076W_sn717	ecm4	YGL087C_dma1665	mms2	DMA30	-0.0319	0.3354	1.022	0.996	0.986	0.0593
YGL087C_sn1674	mms2	YGR243W_dma2000	mpc3	DMA30	-0.0318	0.201	0.996	1.0072	0.9714	0.0295
YGL087C_sn1674	mms2	YKL070W_dma2801	ykl070w	DMA30	-0.0318	0.1762	0.996	1.0183	0.9824	0.0284
YGL087C_sn1674	mms2	YLR177W_dma3248	ylr177w	DMA30	-0.0318	0.1167	0.996	1.0157	0.9798	0.0188
YLR016C_sn3611	pml1	YGL087C_dma1665	mms2	DMA30	-0.0318	0.2363	1.031	0.996	0.9951	0.0323
YMR061W_tsq1335	rna14-5001	YGL087C_dma1665	mms2	DMA30	-0.0317	0.3382	0.9539	0.996	0.9183	0.0963
YGL087C_sn1674	mms2	YDR094W_dma898	ydr094w	DMA30	-0.0317	0.3885	0.996	0.8965	0.8612	0.0815
YGL087C_sn1674	mms2	YDR386W_dma1107	mus81	DMA30	-0.0317	0.2001	0.996	0.9735	0.9379	0.0306
YOR271C_sn2605	fsf1	YGL087C_dma1665	mms2	DMA30	-0.0317	0.3352	0.955	0.996	0.9195	0.0725
YNL267W_tsq1077	pik1-139	YGL087C_dma1665	mms2	DMA30	-0.0316	0.1742	NA	0.996	0.9644	0.0238
YGL087C_sn1674	mms2	YDL193W_tsa1223	nus1-5001	TSA26	-0.0316	0.0881	0.996	0.8765	0.8414	0.018
YBR094W_sn1121	pby1	YGL087C_dma1665	mms2	DMA30	-0.0316	0.0477	0.9802	0.996	0.9447	0.013
YGL087C_sn1674	mms2	YOR342C_dma4735	yor342c	DMA30	-0.0316	0.4126	0.996	1.029	0.9933	0.1342
YOR324C_sn1010	frt1	YGL087C_dma1665	mms2	DMA30	-0.0316	0.135	0.9952	0.996	0.9596	0.0197
YGL087C_sn1674	mms2	YAL065C_dma50	yal065c	DMA30	-0.0315	0.01648	0.996	1.0132	0.9776	0.0101
YLL022C_sn1789	hif1	YGL087C_dma1665	mms2	DMA30	-0.0315	0.3054	1.0275	0.996	0.9919	0.0598
YOR179C_sn2118	syc1	YGL087C_dma1665	mms2	DMA30	-0.0315	0.235	0.9855	0.996	0.95	0.0344
YOR209C_sn1214	npt1	YGL087C_dma1665	mms2	DMA30	-0.0315	0.04192	1.002	0.996	0.9664	0.0124
YBR186W_sn1596	pch2	YGL087C_dma1665	mms2	DMA30	-0.0314	0.252	1.0177	0.996	0.9823	0.0363
YGL087C_sn1674	mms2	YDR043C_dma5221	nrg1	DMA30	-0.0314	0.05523	0.996	0.957	0.9217	0.013
YJR147W_sn1974	hms2	YGL087C_dma1665	mms2	DMA30	-0.0314	0.3217	1.0047	0.996	0.9693	0.0682
YMR283C_sn3908	rit1	YGL087C_dma1665	mms2	DMA30	-0.0314	0.2982	1.0035	0.996	0.9681	0.0499
YGL087C_sn1674	mms2	YDL209C_tsa1052	cwc2-1	TSA26	-0.0313	0.1607	0.996	0.9052	0.8703	0.0256
YFL058W_sn4479	thi5	YGL087C_dma1665	mms2	DMA26	-0.0313	0.2129	1.0215	0.996	0.9861	0.0285
YGL087C_sn1674	mms2	YML019W_dma3517	ost6	DMA30	-0.0313	0.2724	0.996	0.9573	0.9222	0.0518
YGL087C_sn1674	mms2	YDR064W_tsa1111	rps13-5001	TSA26	-0.0312	0.1794	0.996	0.8623	0.8277	0.0287
YBR197C_sn3554	ybr197c	YGL087C_dma1665	mms2	DMA30	-0.0312	0.1116	1.0275	0.996	0.9922	0.0176
YGL087C_sn1674	mms2	YDR522C_dma1229	sps2	DMA30	-0.0312	0.1032	0.996	1.0008	0.9656	0.018
YMR081C_sn2455	isf1	YGL087C_dma1665	mms2	DMA30	-0.0312	0.236	0.9685	0.996	0.9335	0.0334
YLR323C_tsq2128	cwc24-5020	YGL087C_dma1665	mms2	DMA26	-0.0311	0.3212	0.8567	0.996	0.8222	0.0605
YPL043W_tsq660	nop4-3	YGL087C_dma1665	mms2	DMA26	-0.0311	0.2405	0.8426	0.996	0.8082	0.0354
YGL087C_sn1674	mms2	YKR015C_dma2937	ykr015c	DMA30	-0.0311	0.09922	0.996	1.0435	1.0082	0.0171
YGL087C_sn1674	mms2	YNR029C_dma4239	ynr029c	DMA30	-0.0311	0.04564	0.996	0.938	0.9031	0.013
YBR096W_sn72	ybr096w	YGL087C_dma1665	mms2	DMA30	-0.031	0.3323	0.9945	0.996	0.9596	0.0637
YDR421W_sn1931	aro80	YGL087C_dma1665	mms2	DMA30	-0.031	0.3179	0.9735	0.996	0.9386	0.0669
YGL087C_sn1674	mms2	YBR074W_dma249	pff1	DMA30	-0.031	0.01608	0.996	1.0037	0.9687	0.0098
YGL087C_sn1674	mms2	YDR501W_dma1221	plm2	DMA30	-0.031	0.2418	0.996	1.0132	0.9782	0.0495
YGL087C_sn1674	mms2	YGR133W_dma1894	pex4	DMA30	-0.031	8.622e-13	0.996	0.88	0.8455	0.0031
YGL087C_sn1674	mms2	YHR178W_dma2213	stb5	DMA30	-0.031	0.05924	0.996	0.6828	0.649	0.0134
YGL087C_sn1674	mms2	YIL085C_dma5315	ktr7	DMA30	-0.031	0.3958	0.996	1.0092	0.9742	0.1373
YGL087C_sn1674	mms2	YLR176C_dma3249	rfx1	DMA30	-0.031	0.1861	0.996	0.9732	0.9383	0.0257
YHR067W_sn2812	htd2	YGL087C_dma1665	mms2	DMA30	-0.031	0.3179	0.7317	0.996	0.6978	0.0741
YMR072W_sn1446	abf2	YGL087C_dma1665	mms2	DMA30	-0.031	0.2862	0.82	0.996	0.7857	0.0445
YGL087C_sn1674	mms2	YBL026W_tsa1065	lsm2-5001	TSA26	-0.0309	0.2767	0.996	0.9919	0.957	0.0512
YBR066C_sn1824	nrg2	YGL087C_dma1665	mms2	DMA30	-0.0309	0.3392	1.0132	0.996	0.9783	0.0706
YGL087C_sn1674	mms2	YBL081W_dma168	ybl081w	DMA30	-0.0309	0.1159	0.996	0.8902	0.8557	0.018
YGL087C_sn1674	mms2	YBL101C_dma176	ecm21	DMA30	-0.0309	0.006798	0.996	1.0368	1.0017	0.0085
YGL087C_sn1674	mms2	YBR114W_dma269	rad16	DMA30	-0.0309	0.2327	0.996	1.0042	0.9693	0.0326
YGL087C_sn1674	mms2	YDR107C_dma910	tmn2	DMA30	-0.0309	0.05892	0.996	1.003	0.9681	0.0139
YGL087C_sn1674	mms2	YKR018C_dma2934	ykr018c	DMA30	-0.0309	0.2099	0.996	1.0185	0.9835	0.0345
YGL087C_sn1674	mms2	YML081C-A_dma3578	atp18	DMA30	-0.0309	0.2623	0.996	0.8872	0.8528	0.0321
YGL087C_sn1674	mms2	YIR010W_tsa435	dsn1-7	TSA26	-0.0308	0.04669	0.996	0.974	0.9393	0.0144
YER115C_sn1064	spr6	YGL087C_dma1665	mms2	DMA30	-0.0308	0.05846	1.0328	0.996	0.9978	0.0131
YGL087C_sn1674	mms2	YJL067W_dma2495	yjl067w	DMA30	-0.0308	0.16	0.996	1.0115	0.9767	0.0213
YML058W_sn1448	sml1	YGL087C_dma1665	mms2	DMA30	-0.0308	0.3246	1.0445	0.996	1.0095	0.0629
YBL084C_tsq92	cdc27-1	YGL087C_dma1665	mms2	DMA30	-0.0307	0.1305	0.7224	0.996	0.6888	0.02
YGL087C_sn1674	mms2	YDL147W_tsa1080	rpn5-5001	TSA26	-0.0307	0.2227	0.996	0.5815	0.5485	0.0303
YGL087C_sn1674	mms2	YDL222C_dma813	fmp45	DMA30	-0.0307	0.1708	0.996	1.0088	0.9741	0.0239
YGL087C_sn1674	mms2	YDR471W_dma1194	rpl27b	DMA30	-0.0307	0.2278	0.996	0.9347	0.9002	0.0463
YGL087C_sn1674	mms2	YNL081C_dma3986	sws2-supp2	DMA30	-0.0307	0.2674	0.996	0.7215	0.6879	0.0368
YGL087C_sn1674	mms2	YPL004C_dma4767	lsp1	DMA30	-0.0307	0.4053	0.996	1.0125	0.9777	0.116
YMR300C_sn4438	ade4	YGL087C_dma1665	mms2	DMA30	-0.0307	0.3544	1.0368	0.996	1.002	0.0985
YAL036C_sn3892	rbg1	YGL087C_dma1665	mms2	DMA30	-0.0306	0.2418	1.0055	0.996	0.9709	0.0327
YDR275W_sn122	bsc2	YGL087C_dma1665	mms2	DMA30	-0.0306	0.3375	1.0153	0.996	0.9807	0.0654
YGL087C_sn1674	mms2	YHR045W_dma2123	yhr045w	DMA30	-0.0306	0.2487	0.996	0.9862	0.9517	0.0335
YGL087C_sn1674	mms2	YMR052C-A_dma3670	ymr052c-a	DMA30	-0.0306	0.2263	0.996	0.94	0.9057	0.031
YIL023C_sn3234	yke4	YGL087C_dma1665	mms2	DMA30	-0.0306	0.3527	1.0243	0.996	0.9896	0.0844
YJL154C_sn371	vps35	YGL087C_dma1665	mms2	DMA30	-0.0306	0.2552	0.7877	0.996	0.7539	0.0397
YOR181W_S150	las17-1-supp1	YGL087C_dma1665	mms2	DMA26	-0.0305	0.3805	NA	0.996	0.9655	0.0828
YPR025C_tsq1071	ccl1-ts4	YGL087C_dma1665	mms2	DMA30	-0.0305	0.3813	0.9278	0.996	0.8936	0.0996
YGL087C_sn1674	mms2	YDR182W_tsa807	cdc1-4	TSA26	-0.0305	0.3131	0.996	0.4123	0.3802	0.057
YBR048W_sn4112	rps11b	YGL087C_dma1665	mms2	DMA30	-0.0305	0.1982	0.7287	0.996	0.6953	0.0262
YBR268W_sn4040	mrpl37	YGL087C_dma1665	mms2	DMA30	-0.0305	0.1371	0.2485	0.996	0.217	0.028
YGL087C_sn1674	mms2	YER065C_dma1359	icl1	DMA30	-0.0305	0.1841	0.996	1.038	1.0033	0.0261
YNL153C_sn1660	gim3	YGL087C_dma1665	mms2	DMA30	-0.0305	0.3379	0.8587	0.996	0.8247	0.062
YFL039C_tsq77	act1-120	YGL087C_dma1665	mms2	DMA26	-0.0304	0.2989	0.6362	0.996	0.6033	0.0657
YBR065C_sn1749	ecm2	YGL087C_dma1665	mms2	DMA30	-0.0304	0.3868	1.0112	0.996	0.9768	0.1324
YGL087C_sn1674	mms2	YLR093C_dma3187	nyv1	DMA30	-0.0304	0.2541	0.996	0.8752	0.8413	0.0408
YGL087C_sn1674	mms2	YNL034W_dma3951	ynl034w	DMA30	-0.0304	0.03835	0.996	1.0027	0.9683	0.012
YJR075W_sn702	hoc1	YGL087C_dma1665	mms2	DMA30	-0.0304	0.3396	0.9732	0.996	0.9389	0.0659
YDR341C_damp379	ydr341c_damp	YGL087C_dma1665	mms2	DMA30	-0.0303	0.3677	0.8535	0.996	0.8198	0.1127
YER019C-A_sn158	sbh2	YGL087C_dma1665	mms2	DMA30	-0.0303	0.01639	NA	0.996	0.9657	0.0094
YGL087C_sn1674	mms2	YHR154W_dma2190	rtt107	DMA30	-0.0303	0.1599	0.996	0.9473	0.9132	0.0233
YGL087C_sn1674	mms2	YJL121C_dma2516	rpe1	DMA30	-0.0303	0.2233	0.996	0.9157	0.8818	0.03
YGL087C_sn1674	mms2	YML113W_dma3606	dat1	DMA30	-0.0303	0.01761	0.996	1.0263	0.9919	0.0099
YKL117W_sn954	sba1	YGL087C_dma1665	mms2	DMA30	-0.0303	0.3034	1.0157	0.996	0.9813	0.0479
YNR033W_sn2915	abz1	YGL087C_dma1665	mms2	DMA30	-0.0303	0.3852	1.0342	0.996	0.9997	0.0973
YIL144W_tsq1260	tid3-1	YGL087C_dma1665	mms2	DMA26	-0.0302	0.1307	0.9726	0.996	0.9385	0.0187
YGL087C_sn1674	mms2	YDR091C_tsa1127	rli1-5001	TSA26	-0.0302	0.2307	0.996	0.8649	0.8312	0.0358
YDR065W_sn2552	rrg1	YGL087C_dma1665	mms2	DMA30	-0.0302	0.289	0.512	0.996	0.4797	0.07
YDR348C_sn608	pal1	YGL087C_dma1665	mms2	DMA30	-0.0302	0.1217	1.0048	0.996	0.9705	0.0171
YGL087C_sn1674	mms2	YJL192C_dma2575	sop4	DMA30	-0.0302	0.1099	0.996	0.9908	0.9566	0.0172
YGL087C_sn1674	mms2	YMR193C-A_dma3804	ymr193c-a	DMA30	-0.0302	0.2625	0.996	0.922	0.8881	0.0339
YJR102C_sn414	vps25	YGL087C_dma1665	mms2	DMA30	-0.0302	0.09541	0.395	0.996	0.3633	0.0181
YMR004W_sn383	mvp1	YGL087C_dma1665	mms2	DMA30	-0.0302	0.2784	0.9532	0.996	0.9192	0.039
YMR242C_damp1488	rpl20a_damp	YGL087C_dma1665	mms2	DMA30	-0.0301	0.2221	0.7865	0.996	0.7532	0.0311
YER082C_tsq1826	utp7-5003	YGL087C_dma1665	mms2	DMA26	-0.0301	0.3863	0.9127	0.996	0.879	0.1178
YEL065W_sn2195	sit1	YGL087C_dma1665	mms2	DMA30	-0.0301	0.2969	NA	0.996	0.9659	0.0513
YGL087C_sn1674	mms2	YDR321W_dma1076	asp1	DMA30	-0.0301	0.1459	0.996	1.009	0.9748	0.0204
YGL087C_sn1674	mms2	YLR385C_dma3412	swc7	DMA30	-0.0301	0.2021	0.996	0.9848	0.9508	0.0281
YKL137W_sn3277	cmc1	YGL087C_dma1665	mms2	DMA30	-0.0301	0.2473	0.9175	0.996	0.8837	0.0353
YMR039C_sn1937	sub1	YGL087C_dma1665	mms2	DMA30	-0.0301	0.3526	0.8912	0.996	0.8575	0.0545
YMR287C_sn2048	dss1	YGL087C_dma1665	mms2	DMA30	-0.0301	0.1128	0.419	0.996	0.3872	0.0214
YMR277W_S366	fcp1-1-supp2	YGL087C_dma1665	mms2	DMA30	-0.03	0.3184	NA	0.996	0.966	0.0482
YGL087C_sn1674	mms2	YJR025C_dma2622	bna1	DMA30	-0.03	0.2853	0.996	0.978	0.9441	0.0431
YGL087C_sn1674	mms2	YPL141C_dma4882	frk1	DMA30	-0.03	0.4329	0.996	1.0075	0.9735	0.203
YPL227C_sn856	alg5	YGL087C_dma1665	mms2	DMA30	-0.03	0.2438	0.9988	0.996	0.9648	0.0305
YNR038W_tsq1402	dbp6-5001	YGL087C_dma1665	mms2	DMA30	-0.0299	0.3537	0.6462	0.996	0.6137	0.0722
YGL087C_sn1674	mms2	YAR014C_dma66	bud14	DMA30	-0.0299	0.05441	0.996	0.8958	0.8623	0.0126
YGL087C_sn1674	mms2	YGR154C_dma1900	gto1	DMA30	-0.0299	0.08189	0.996	1.0295	0.9955	0.0154
YGL087C_sn1674	mms2	YJL138C_dma2525	tif2	DMA30	-0.0299	0.1273	0.996	0.8587	0.8254	0.0184
YHL016C_sn2393	dur3	YGL087C_dma1665	mms2	DMA30	-0.0299	0.2792	0.9922	0.996	0.9584	0.0395
YGL087C_sn1674	mms2	YHR114W_dma2152	bzz1	DMA30	-0.0298	0.1803	0.996	1.0065	0.9727	0.0276
YGL087C_sn1674	mms2	YLL013C_dma3026	puf3	DMA30	-0.0298	0.283	0.996	1.0408	1.0068	0.0491
YIR028W_sn4254	dal4	YGL087C_dma1665	mms2	DMA30	-0.0298	0.3062	1.0125	0.996	0.9787	0.0476
YKL133C_sn3276	ykl133c	YGL087C_dma1665	mms2	DMA30	-0.0298	0.3236	1.0312	0.996	0.9972	0.0533
YMR272C_sn2817	scs7	YGL087C_dma1665	mms2	DMA30	-0.0298	0.2988	0.7957	0.996	0.7628	0.0415
YPL176C_sn1159	tre1	YGL087C_dma1665	mms2	DMA30	-0.0298	0.2804	0.9945	0.996	0.9608	0.0371
YMR117C_tsq303	spc24-10	YGL087C_dma1665	mms2	DMA26	-0.0297	0.3067	0.9416	0.996	0.9081	0.0487
YGL087C_sn1674	mms2	YIL007C_dma2256	nas2	DMA30	-0.0297	0.26	0.996	0.9895	0.9558	0.0364
YGL087C_sn1674	mms2	YMR294W_dma3895	jnm1	DMA30	-0.0297	0.2222	0.996	0.9055	0.8722	0.0257
YJR113C_sn4069	rsm7	YGL087C_dma1665	mms2	DMA30	-0.0297	0.03964	0.6735	0.996	0.6411	0.0117
YMR029C_sn693	far8	YGL087C_dma1665	mms2	DMA30	-0.0297	0.2099	1.0077	0.996	0.9739	0.0262
YMR127C_sn1788	sas2	YGL087C_dma1665	mms2	DMA30	-0.0297	0.3952	1.0208	0.996	0.987	0.1055
YOR204W_damp985	ded1_damp	YGL087C_dma1665	mms2	DMA30	-0.0295	0.3599	NA	0.996	0.9665	0.0828
YGL087C_sn1674	mms2	YDR440W_dma1187	dot1	DMA30	-0.0295	0.2973	0.996	0.9413	0.908	0.0531
YGL087C_sn1674	mms2	YGR241C_dma2002	yap1802	DMA30	-0.0295	0.2111	0.996	1.0292	0.9956	0.0297
YGL087C_sn1674	mms2	YNR019W_dma4247	are2	DMA30	-0.0295	0.1599	0.996	0.9752	0.9418	0.0207
YGL087C_sn1674	mms2	YOR024W_dma4445	yor024w	DMA30	-0.0295	0.06688	0.996	0.993	0.9595	0.014
YPL083C_damp1027	sen54_damp	YGL087C_dma1665	mms2	DMA30	-0.0294	0.2841	1.0125	0.996	0.979	0.0428
YLR022C_tsq1028	sdo1-vma1-ts	YGL087C_dma1665	mms2	DMA26	-0.0294	0.2899	0.8097	0.996	0.777	0.0398
YPL217C_S149	bms1-1-supp1	YGL087C_dma1665	mms2	DMA26	-0.0294	0.324	NA	0.996	0.9666	0.0474
YGR207C_sn2565	cir1	YGL087C_dma1665	mms2	DMA30	-0.0294	0.1346	1.0377	0.996	1.0042	0.0177
YGR215W_S69	rsm27-supp1	YGL087C_dma1665	mms2	DMA30	-0.0294	0.3806	NA	0.996	0.9666	0.0953
YGL087C_sn1674	mms2	YJR045C_tsa328	ssc1-2	TSA26	-0.0293	0.1619	0.996	0.6962	0.6641	0.0232
YGL087C_sn1674	mms2	YKL021C_tsa1046	mak11-2	TSA26	-0.0293	0.09653	0.996	0.848	0.8153	0.0182
YDR385W_sn4199	eft2	YGL087C_dma1665	mms2	DMA30	-0.0293	0.257	0.9252	0.996	0.8922	0.0327
YDR420W_sn757	hkr1	YGL087C_dma1665	mms2	DMA30	-0.0293	0.2785	1.0123	0.996	0.9789	0.0392
YDR533C_sn3817	hsp31	YGL087C_dma1665	mms2	DMA30	-0.0293	0.2584	1.0045	0.996	0.9712	0.0333
YGL087C_sn1674	mms2	YDR334W_dma1071	swr1	DMA30	-0.0293	0.2088	0.996	0.8615	0.8287	0.0276
YHL013C_sn3454	otu2	YGL087C_dma1665	mms2	DMA30	-0.0293	0.13	0.9525	0.996	0.9194	0.018
YJL210W_sn303	pex2	YGL087C_dma1665	mms2	DMA30	-0.0293	0.138	0.8762	0.996	0.8434	0.0192
YNL087W_sn605	tcb2	YGL087C_dma1665	mms2	DMA30	-0.0293	0.3134	1.023	0.996	0.9896	0.044
YBL034C_tsq274	stu1-5	YGL087C_dma1665	mms2	DMA30	-0.0292	0.3617	0.8925	0.996	0.8598	0.087
YGL087C_sn1674	mms2	YDR199W_dma961	ydr199w	DMA30	-0.0292	0.001245	0.996	0.9175	0.8846	0.0066
YGL087C_sn1674	mms2	YHR129C_dma2165	arp1	DMA30	-0.0292	0.01297	0.996	0.8872	0.8544	0.0089
YGL087C_sn1674	mms2	YNL120C_dma4029	ynl120c	DMA30	-0.0292	0.07875	0.996	0.8705	0.8378	0.0139
YGL087C_sn1674	mms2	YPL253C_dma4975	vik1	DMA30	-0.0292	0.3515	0.996	0.9812	0.9481	0.054
YGR187C_sn3416	hgh1	YGL087C_dma1665	mms2	DMA30	-0.0292	0.2527	0.9788	0.996	0.9457	0.0351
YKR085C_sn4119	mrpl20	YGL087C_dma1665	mms2	DMA30	-0.0292	0.2536	0.547	0.996	0.5156	0.0373
YNL183C_sn2956	npr1	YGL087C_dma1665	mms2	DMA30	-0.0292	0.1746	NA	0.996	0.9668	0.0224
YBR265W_tsq543	tsc10-1	YGL087C_dma1665	mms2	DMA30	-0.0291	0.3006	0.8645	0.996	0.8319	0.0462
YGL087C_sn1674	mms2	YER188W_dma1488	yer188w	DMA30	-0.0291	0.1669	0.996	1.0015	0.9684	0.0251
YGL087C_sn1674	mms2	YHR111W_dma2155	uba4	DMA30	-0.0291	0.1572	0.996	0.8598	0.8272	0.0219
YJL068C_sn2828	yjl068c	YGL087C_dma1665	mms2	DMA30	-0.0291	0.3558	0.9785	0.996	0.9455	0.0849
YJR061W_sn3263	yjr061w	YGL087C_dma1665	mms2	DMA30	-0.0291	0.3007	1.0267	0.996	0.9935	0.046
YAR066W_sn3095	yar066w	YGL087C_dma1665	mms2	DMA30	-0.029	0.1916	1.022	0.996	0.9889	0.0226
YDL194W_sn463	snf3	YGL087C_dma1665	mms2	DMA30	-0.029	0.2717	0.9953	0.996	0.9623	0.0353
YGL087C_sn1674	mms2	YPL204W_tsa1196	hrr25-5001	TSA26	-0.0289	0.05543	0.996	0.7422	0.7103	0.0141
YBR058C-A_sn2987	tsc3	YGL087C_dma1665	mms2	DMA30	-0.0289	0.2039	0.82	0.996	0.7878	0.0261
YGL087C_sn1674	mms2	YAL054C_dma37	acs1	DMA30	-0.0289	0.002968	0.996	0.9985	0.9656	0.0072
YGL087C_sn1674	mms2	YDL036C_dma627	pus9	DMA30	-0.0289	0.02559	0.996	1.0005	0.9676	0.0099
YGL087C_sn1674	mms2	YPL147W_dma4879	pxa1	DMA30	-0.0289	0.3574	0.996	1.0183	0.9853	0.0556
YJL047C-A_sn4534	yjl047c-a	YGL087C_dma1665	mms2	DMA30	-0.0289	0.3024	0.9885	0.996	0.9556	0.0489
YLR065C_sn3292	env10	YGL087C_dma1665	mms2	DMA30	-0.0289	0.1808	0.8538	0.996	0.8215	0.0224
YLR285C-A_sn4561	ylr285c-a	YGL087C_dma1665	mms2	DMA26	-0.0289	0.3172	0.999	0.996	0.9661	0.0463
YNL239W_sn2038	lap3	YGL087C_dma1665	mms2	DMA26	-0.0289	0.3552	NA	0.996	0.9671	0.0902
YDR251W_sn962	pam1	YGL087C_dma1665	mms2	DMA30	-0.0288	0.2629	1.0192	0.996	0.9863	0.0356
YGL087C_sn1674	mms2	YDL125C_dma698	hnt1	DMA30	-0.0288	0.009339	0.996	1.0187	0.9858	0.0082
YGL087C_sn1674	mms2	YKL033W-A_dma2769	ykl033w-a	DMA30	-0.0288	0.1109	0.996	1.0327	0.9997	0.017
YGL087C_sn1674	mms2	YOR385W_dma4771	yor385w	DMA30	-0.0288	0.4324	0.996	1.0062	0.9734	0.1976
YBR110W_tsq1087	alg1-1	YGL087C_dma1665	mms2	DMA30	-0.0287	0.404	0.9682	0.996	0.9356	0.1586
YLR105C_tsq676	sen2-1	YGL087C_dma1665	mms2	DMA30	-0.0287	0.39	0.8989	0.996	0.8666	0.1173
YDR147W_sn2686	eki1	YGL087C_dma1665	mms2	DMA30	-0.0287	0.2311	0.9795	0.996	0.9469	0.0279
YFR049W_sn4070	ymr31	YGL087C_dma1665	mms2	DMA30	-0.0287	0.182	0.942	0.996	0.9095	0.0227
YGL087C_sn1674	mms2	YBR026C_dma196	etr1	DMA30	-0.0287	0.1251	0.996	0.7155	0.6839	0.017
YGL087C_sn1674	mms2	YER144C_dma1451	ubp5	DMA30	-0.0287	0.2728	0.996	0.9945	0.9618	0.0417
YGL087C_sn1674	mms2	YMR304W_dma3909	ubp15	DMA30	-0.0287	0.04509	0.996	0.8862	0.854	0.0116
YGL087C_sn1674	mms2	YNL109W_dma5342	ynl109w	DMA30	-0.0287	0.3407	0.996	0.893	0.8608	0.0524
YOR195W_sn1387	slk19	YGL087C_dma1665	mms2	DMA30	-0.0287	0.2082	1.0365	0.996	1.0037	0.025
YGL087C_sn1674	mms2	YDL148C_tsa1234	nop14-5001	TSA26	-0.0286	0.2325	0.996	0.5924	0.5614	0.0327
YBR026C_sn4684	etr1	YGL087C_dma1665	mms2	DMA30	-0.0286	0.1027	0.7155	0.996	0.684	0.0153
YGL087C_sn1674	mms2	YMR278W_dma3882	prm15	DMA30	-0.0286	0.2397	0.996	1.037	1.0043	0.0354
YGL087C_sn1674	mms2	YNL040W_dma3971	ynl040w	DMA30	-0.0286	0.2892	0.996	1.0362	1.0034	0.0503
YOR037W_sn2291	cyc2	YGL087C_dma1665	mms2	DMA30	-0.0286	0.2739	0.9313	0.996	0.899	0.0326
YJR007W_tsq2852	sui2-5001	YGL087C_dma1665	mms2	DMA26	-0.0285	0.04519	0.8113	0.996	0.7796	0.0114
YGL087C_sn1674	mms2	YDL102W_tsa135	cdc2-2	TSA26	-0.0285	0.2757	0.996	0.8482	0.8163	0.0441
YGL087C_sn1674	mms2	YBR266C_dma423	slm6-supp1	DMA30	-0.0285	0.3746	0.996	0.5985	0.5677	0.0851
YGL087C_sn1674	mms2	YDR420W_dma1132	hkr1	DMA30	-0.0285	0.0008162	0.996	1.0123	0.9797	0.0062
YGL087C_sn1674	mms2	YGR202C_dma1963	pct1	DMA30	-0.0285	0.05266	0.996	1.019	0.9865	0.0123
YGL087C_sn1674	mms2	YPR084W_dma5082	ypr084w	DMA30	-0.0285	0.3925	0.996	0.9535	0.9212	0.1089
YIR033W_sn1943	mga2	YGL087C_dma1665	mms2	DMA30	-0.0285	0.366	0.8632	0.996	0.8313	0.1248
YNL302C_sn3995	rps19b	YGL087C_dma1665	mms2	DMA30	-0.0285	0.2539	NA	0.996	0.9675	0.0336
YGL087C_sn1674	mms2	YGR211W_tsa547	zpr1-1	TSA26	-0.0284	0.2669	0.996	0.5687	0.538	0.0393
YGL087C_sn1674	mms2	YBR263W_dma425	shm1	DMA30	-0.0284	1.819e-05	0.996	1.0297	0.9972	0.0047
YGL087C_sn1674	mms2	YGR111W_dma1884	ygr111w	DMA30	-0.0284	2.975e-05	0.996	0.9742	0.9419	0.0049
YGL087C_sn1674	mms2	YKL010C_dma2758	ufd4	DMA30	-0.0284	0.0004913	0.996	1.0028	0.9704	0.0059
YGL087C_sn1674	mms2	YKR007W_dma2921	meh1	DMA30	-0.0284	0.01871	0.996	0.8902	0.8582	0.0092
YGL087C_sn1674	mms2	YKR048C_dma2953	nap1	DMA30	-0.0284	0.1201	0.996	0.9855	0.9531	0.0172
YGL087C_sn1674	mms2	YLR392C_dma3427	art10	DMA30	-0.0284	0	0.996	1.0095	0.9771	0.0007
YGL087C_sn1674	mms2	YAL011W_dma17	swc3	DMA30	-0.0283	0.1605	0.996	0.9	0.8681	0.0196
YGL087C_sn1674	mms2	YAR047C_dma73	yar047c	DMA30	-0.0283	0.3292	0.996	0.98	0.9477	0.0557
YGL087C_sn1674	mms2	YDR271C_dma5247	ydr271c	DMA30	-0.0283	0.3978	0.996	1.017	0.9847	0.1197
YGL087C_sn1674	mms2	YLR034C_dma3126	smf3	DMA30	-0.0283	0.1428	0.996	0.9878	0.9556	0.0185
YGL087C_sn1674	mms2	YLR181C_dma3244	vta1	DMA30	-0.0283	0.1467	0.996	1.0345	1.0021	0.0186
YGL087C_sn1674	mms2	YLR386W_dma3411	vac14	DMA30	-0.0283	0.2784	0.996	1.0385	1.0061	0.0386
YLL058W_sn4474	yll058w	YGL087C_dma1665	mms2	DMA30	-0.0283	0.2787	0.9928	0.996	0.9606	0.0403
YJL061W_damp628	nup82_damp	YGL087C_dma1665	mms2	DMA30	-0.0282	0.3833	0.974	0.996	0.9419	0.152
YHR058C_tsq1019	med6-ts	YGL087C_dma1665	mms2	DMA26	-0.0282	0.3338	0.7589	0.996	0.7277	0.0621
YER037W_sn3540	phm8	YGL087C_dma1665	mms2	DMA30	-0.0282	0.2285	NA	0.996	0.9678	0.0271
YGL087C_sn1674	mms2	YBR098W_dma258	mms4	DMA30	-0.0282	0.2333	0.996	0.9912	0.959	0.0297
YGL087C_sn1674	mms2	YDR005C_dma837	maf1	DMA30	-0.0282	0.001967	0.996	0.8795	0.8478	0.0066
YGL087C_sn1674	mms2	YLR408C_dma3438	bls1	DMA30	-0.0282	0.001641	0.996	1.0182	0.9859	0.0066
YGL087C_sn1674	mms2	YMR206W_dma3794	ymr206w	DMA30	-0.0282	0.1812	0.996	1.055	1.0226	0.0224
YMR319C_sn2214	fet4	YGL087C_dma1665	mms2	DMA30	-0.0282	0.231	1.0188	0.996	0.9865	0.0281
YPR005C_sn1927	hal1	YGL087C_dma1665	mms2	DMA30	-0.0282	0.3633	1.007	0.996	0.9747	0.0757
YPR180W_tsq2481	aos1-5005	YGL087C_dma1665	mms2	DMA26	-0.0281	0.1311	0.9155	0.996	0.8838	0.0172
YGL087C_sn1674	mms2	YBR013C_dma185	ybr013c	DMA30	-0.0281	0.2341	0.996	1.0185	0.9863	0.0286
YGL087C_sn1674	mms2	YBR271W_dma442	efm2	DMA30	-0.0281	0.03857	0.996	1.0157	0.9835	0.0106
YGL087C_sn1674	mms2	YLR239C_dma3296	lip2	DMA30	-0.0281	0.3159	0.996	0.7362	0.7051	0.0491
YGL087C_sn1674	mms2	YLR332W_dma3384	mid2	DMA30	-0.0281	0.09043	0.996	0.959	0.9271	0.0144
YGL087C_sn1674	mms2	YML009C-A_dma3525	yml009c-a	DMA30	-0.0281	0.02698	0.996	0.8966	0.8649	0.0097
YDR434W_tsq1417	gpi17-5001	YGL087C_dma1665	mms2	DMA30	-0.028	0.2988	0.8966	0.996	0.865	0.0428
YPL143W_tsq2707	rpl33a-5004	YGL087C_dma1665	mms2	DMA26	-0.028	0.2616	NA	0.996	0.968	0.0328
YGL087C_sn1674	mms2	YBR154C_tsa1110	rpb5-5001	TSA26	-0.028	0.3471	0.996	0.8753	0.8438	0.0692
YGL087C_sn1674	mms2	YCL006C_dma457	ycl006c	DMA30	-0.028	0.3355	0.996	1.003	0.971	0.0501
YDR062W_damp328	lcb2_damp	YGL087C_dma1665	mms2	DMA30	-0.0279	0.05577	0.9855	0.996	0.9536	0.0118
YJL069C_tsq2063	utp18-5001	YGL087C_dma1665	mms2	DMA26	-0.0279	0.3126	0.9211	0.996	0.8896	0.0418
YGL087C_sn1674	mms2	YGR091W_tsa400	prp31-ts	TSA26	-0.0279	0.02323	0.996	0.9547	0.923	0.0109
YGL087C_sn1674	mms2	YIL046W_tsa947	met30-9	TSA26	-0.0279	0.1525	0.996	0.9045	0.873	0.0214
YDR282C_sn3148	mrx10	YGL087C_dma1665	mms2	DMA30	-0.0279	0.3488	1.063	0.996	1.0308	0.0737
YGL087C_sn1674	mms2	YDL038C_dma625	ydl038c	DMA30	-0.0279	0.1541	0.996	0.9998	0.9679	0.0181
YGL087C_sn1674	mms2	YDR276C_dma1024	pmp3	DMA30	-0.0279	0.2651	0.996	0.89	0.8586	0.0346
YGL087C_sn1674	mms2	YFL027C_dma1498	gyp8	DMA30	-0.0279	0.009137	0.996	0.9843	0.9524	0.0083
YGL087C_sn1674	mms2	YJL027C_dma2451	yjl027c	DMA30	-0.0279	0.02378	0.996	1.04	1.0079	0.0096
YGL087C_sn1674	mms2	YLR356W_dma3388	atg33	DMA30	-0.0279	0.2335	0.996	0.9977	0.9658	0.0304
YGL087C_sn1674	mms2	YMR078C_dma3676	ctf18	DMA30	-0.0279	0.2722	0.996	0.745	0.7141	0.0341
YGL087C_sn1674	mms2	YNR071C_dma4279	ynr071c	DMA30	-0.0279	0.1949	0.996	1.02	0.988	0.0256
YGL087C_sn1674	mms2	YOR113W_dma4548	azf1	DMA30	-0.0279	0.0659	0.996	0.948	0.9163	0.0127
YIL124W_sn2927	ayr1	YGL087C_dma1665	mms2	DMA30	-0.0279	0.2167	1.0397	0.996	1.0077	0.0248
YLR168C_sn2586	ups2	YGL087C_dma1665	mms2	DMA30	-0.0279	0.3731	0.93	0.996	0.8984	0.086
YGL087C_sn1674	mms2	YML023C_tsa1007	nse5-ts4	TSA26	-0.0278	0.2053	0.996	0.714	0.6833	0.0291
YDL053C_sn1711	pbp4	YGL087C_dma1665	mms2	DMA30	-0.0278	0.3175	0.9832	0.996	0.9514	0.0428
YFL003C_sn1409	msh4	YGL087C_dma1665	mms2	DMA30	-0.0278	0.4295	0.996	0.996	0.9642	0.1417
YGL087C_sn1674	mms2	YGR282C_dma2005	bgl2	DMA30	-0.0278	0.1721	0.996	1.0097	0.9778	0.0217
YGL087C_sn1674	mms2	YJR135C_dma2732	mcm22	DMA30	-0.0278	0.1544	0.996	0.967	0.9354	0.0208
YGL087C_sn1674	mms2	YOR109W_dma4528	inp53	DMA30	-0.0278	0.1832	0.996	0.949	0.9174	0.024
YLR398C_sn3912	ski2	YGL087C_dma1665	mms2	DMA30	-0.0278	0.1888	0.8915	0.996	0.8601	0.0223
YLR467W_sn3878	yrf1-5	YGL087C_dma1665	mms2	DMA26	-0.0278	6.52e-09	1.0255	0.996	0.9936	0.0034
YNR074C_sn1008	aif1	YGL087C_dma1665	mms2	DMA30	-0.0278	8.072e-05	0.9938	0.996	0.9621	0.005
YBR167C_damp230	pop7_damp	YGL087C_dma1665	mms2	DMA30	-0.0277	0.3684	0.8035	0.996	0.7726	0.1071
YBR079C_tsq992	rpg1-1	YGL087C_dma1665	mms2	DMA26	-0.0277	0.3197	0.5609	0.996	0.5309	0.1002
YOR149C_tsq2817	smp3-1	YGL087C_dma1665	mms2	DMA26	-0.0277	0.3648	0.8235	0.996	0.7925	0.0879
YOR174W_tsq738	med4-6	YGL087C_dma1665	mms2	DMA26	-0.0277	0.3588	0.5199	0.996	0.4902	0.0823
YGL087C_sn1674	mms2	YPR083W_dma5357	mdm36	DMA30	-0.0277	0.2374	0.996	1.0017	0.97	0.0254
YLL039C_sn1624	ubi4	YGL087C_dma1665	mms2	DMA30	-0.0277	0.2971	0.6785	0.996	0.6481	0.0501
YOR355W_sn2454	gds1	YGL087C_dma1665	mms2	DMA30	-0.0277	0.221	0.7705	0.996	0.7397	0.0274
YMR277W_S16	fcp1-1-supp1	YGL087C_dma1665	mms2	DMA30	-0.0276	0.3849	NA	0.996	0.9684	0.0846
YGL087C_sn1674	mms2	YFR037C_tsa999	rsc8-ts21	TSA26	-0.0276	0.01278	0.996	0.8557	0.8247	0.0097
YGL087C_sn1674	mms2	YMR061W_tsa1106	rna14-5001	TSA26	-0.0276	0.358	0.996	0.9611	0.9297	0.1181
YBR077C_sn1027	slm4	YGL087C_dma1665	mms2	DMA30	-0.0276	0.2724	0.781	0.996	0.7503	0.0379
YDR068W_sn3411	dos2	YGL087C_dma1665	mms2	DMA30	-0.0276	0.2764	0.9455	0.996	0.9141	0.0382
YGL087C_sn1674	mms2	YDL176W_dma754	ydl176w	DMA30	-0.0276	0.1594	0.996	1.0095	0.9778	0.0184
YGL087C_sn1674	mms2	YDR155C_dma941	cpr1	DMA30	-0.0276	0.06394	0.996	1.0077	0.9761	0.0126
YGL087C_sn1674	mms2	YDR254W_dma1018	chl4	DMA30	-0.0276	0.03695	0.996	1.0055	0.9739	0.0106
YGL087C_sn1674	mms2	YPR021C_dma5358	agc1	DMA30	-0.0276	0.3885	0.996	1.0222	0.9905	0.0937
YGL087C_sn1674	mms2	YLR459W_tsa201	gab1-2	TSA26	-0.0275	0.2277	0.996	0.906	0.8749	0.0309
YGL087C_sn1674	mms2	YBR183W_dma348	ypc1	DMA30	-0.0275	0.06566	0.996	1.0072	0.9757	0.0123
YGL087C_sn1674	mms2	YDL059C_dma658	rad59	DMA30	-0.0275	0.1399	0.996	1.015	0.9834	0.0167
YGL087C_sn1674	mms2	YIR039C_dma2443	yps6	DMA30	-0.0275	0.2186	0.996	1.0075	0.976	0.0273
YGL087C_sn1674	mms2	YLR165C_dma3234	pus5	DMA30	-0.0275	0.02321	0.996	1.0082	0.9767	0.0094
YGL087C_sn1674	mms2	YNR069C_dma4280	bsc5	DMA30	-0.0275	0.00614	0.996	1.0103	0.9788	0.0075
YPL061W_sn2735	ald6	YGL087C_dma1665	mms2	DMA30	-0.0275	0.1342	0.9322	0.996	0.901	0.0172
YPR191W_sn2480	qcr2	YGL087C_dma1665	mms2	DMA30	-0.0275	0.3949	0.751	0.996	0.7205	0.1207
YNL126W_tsq1467	spc98-5001	YGL087C_dma1665	mms2	DMA30	-0.0274	0.08177	0.9252	0.996	0.8941	0.0134
YGL087C_sn1674	mms2	YAL064C-A_dma51	tda8	DMA30	-0.0274	0.2102	0.996	1.0075	0.9761	0.0245
YGL087C_sn1674	mms2	YCR075C_dma578	ers1	DMA30	-0.0274	0.1722	0.996	1.019	0.9875	0.0187
YGL087C_sn1674	mms2	YHR124W_dma2169	ndt80	DMA30	-0.0274	0.1404	0.996	1.0162	0.9847	0.0184
YGL087C_sn1674	mms2	YKL026C_dma2752	gpx1	DMA30	-0.0274	0.2322	0.996	1.0288	0.9973	0.0295
YGL087C_sn1674	mms2	YOR248W_dma5204	yor248w	DMA30	-0.0274	0.4138	0.996	1.018	0.9865	0.174
YGL087C_sn1674	mms2	YPR037C_dma5047	erv2	DMA30	-0.0274	0.182	0.996	1.0062	0.9748	0.02
YHR043C_sn2968	dog2	YGL087C_dma1665	mms2	DMA30	-0.0274	0.3571	0.9855	0.996	0.9541	0.0743
YGL087C_sn1674	mms2	YLR276C_tsa1148	dbp9-5001	TSA26	-0.0273	0.2861	0.996	0.7956	0.7651	0.0453
YBR273C_sn71	ubx7	YGL087C_dma1665	mms2	DMA30	-0.0273	0.3376	1.006	0.996	0.9747	0.0535
YGL087C_sn1674	mms2	YDL206W_dma799	ydl206w	DMA30	-0.0273	0.2448	0.996	1.031	0.9996	0.0328
YGL087C_sn1674	mms2	YIL153W_dma2384	rrd1	DMA30	-0.0273	0.146	0.996	0.9013	0.8704	0.0181
YGR295C_sn3766	cos6	YGL087C_dma1665	mms2	DMA30	-0.0273	0.2805	1.013	0.996	0.9816	0.0335
YGL087C_sn1674	mms2	YBL005W_dma92	pdr3	DMA30	-0.0272	1.497e-13	0.996	1.0365	1.0051	0.0026
YGL087C_sn1674	mms2	YLR414C_dma3434	pun1	DMA30	-0.0272	0.0998	0.996	1.0088	0.9775	0.0145
YGL087C_sn1674	mms2	YNL074C_dma3992	mlf3	DMA30	-0.0272	0.2069	0.996	1.016	0.9848	0.0275
YGL087C_sn1674	mms2	YNL093W_dma4000	ypt53	DMA30	-0.0272	0.1724	0.996	1.011	0.9797	0.0228
YGL087C_sn1674	mms2	YPR133C_tsa1011	spn1-k192n	TSA26	-0.0271	0.1464	0.996	0.8285	0.7981	0.0202
YIL122W_sn1580	pog1	YGL087C_dma1665	mms2	DMA30	-0.0271	0.3189	0.9198	0.996	0.889	0.0524
YJR161C_sn3765	cos5	YGL087C_dma1665	mms2	DMA30	-0.0271	0.3281	1.0375	0.996	1.0062	0.0479
YLL023C_sn90	pom33	YGL087C_dma1665	mms2	DMA30	-0.0271	0.3246	0.9532	0.996	0.9223	0.059
YMR221C_sn2526	ymr221c	YGL087C_dma1665	mms2	DMA30	-0.0271	0.2925	1.0022	0.996	0.9711	0.0349
YGL087C_sn1674	mms2	YDR149C_dma947	ydr149c	DMA30	-0.027	0.081	0.996	0.8575	0.8271	0.0124
YGL087C_sn1674	mms2	YHL045W_dma2087	yhl045w	DMA30	-0.027	0.0002453	0.996	1.0525	1.0213	0.0053
YGL087C_sn1674	mms2	YLR019W_dma3112	psr2	DMA30	-0.027	0.2709	0.996	1.0217	0.9906	0.0397
YKL063C_sn115	ykl063c	YGL087C_dma1665	mms2	DMA30	-0.027	0.2579	1.0185	0.996	0.9874	0.0285
YLR108C_sn3731	ylr108c	YGL087C_dma1665	mms2	DMA30	-0.027	0.1129	1.024	0.996	0.9929	0.0151
YGL087C_sn1674	mms2	YLL011W_tsa1101	sof1-5001	TSA26	-0.0269	0.266	0.996	0.9141	0.8835	0.0382
YGL087C_sn1674	mms2	YMR290C_tsa1161	has1-5001	TSA26	-0.0269	0.1272	0.996	0.8714	0.841	0.0185
YGL087C_sn1674	mms2	YBL068W_dma153	prs4	DMA30	-0.0269	0.2601	0.996	1.0092	0.9783	0.033
YGL087C_sn1674	mms2	YCR014C_dma552	pol4	DMA30	-0.0269	0.2386	0.996	1.0415	1.0104	0.0253
YGL087C_sn1674	mms2	YCR087W_dma591	ycr087w	DMA30	-0.0269	0.273	0.996	0.9975	0.9666	0.031
YGL087C_sn1674	mms2	YOL088C_dma4379	mpd2	DMA30	-0.0269	0.2189	0.996	1.0077	0.9768	0.0243
YJL013C_sn1472	mad3	YGL087C_dma1665	mms2	DMA30	-0.0269	0.002669	1.0055	0.996	0.9746	0.0066
YLR238W_sn694	far10	YGL087C_dma1665	mms2	DMA30	-0.0269	0.283	1.0065	0.996	0.9756	0.0321
YFL039C_tsq142	act1-136	YGL087C_dma1665	mms2	DMA26	-0.0268	0.3874	0.8261	0.996	0.796	0.1228
YGL087C_sn1674	mms2	YMR240C_tsa639	cus1-3	TSA26	-0.0268	0.02435	0.996	0.97	0.9393	0.0105
YBL061C_sn1237	skt5	YGL087C_dma1665	mms2	DMA30	-0.0268	0.4139	1.0023	0.996	0.9715	0.1251
YGL087C_sn1674	mms2	YDR071C_dma854	paa1	DMA30	-0.0268	0.3097	0.996	0.9788	0.9481	0.0498
YGL087C_sn1674	mms2	YER075C_dma1372	ptp3	DMA30	-0.0268	0.04504	0.996	1.0545	1.0234	0.0109
YGL087C_sn1674	mms2	YJL066C_dma2496	mpm1	DMA30	-0.0268	0.3519	0.996	0.977	0.9463	0.0659
YLR305C_tsq1078	stt4-4	YGL087C_dma1665	mms2	DMA30	-0.0267	5.327e-13	0.7813	0.996	0.7514	0.0026
YGL087C_sn1674	mms2	YMR239C_tsa673	rnt1-ts	TSA26	-0.0267	0.3336	0.996	0.9072	0.8769	0.0681
YDR009W_sn2029	gal3	YGL087C_dma1665	mms2	DMA30	-0.0267	0.348	1.0222	0.996	0.9914	0.0664
YGL087C_sn1674	mms2	YIL065C_dma2325	fis1	DMA30	-0.0267	0.3261	0.996	0.9265	0.8961	0.0445
YGL087C_sn1674	mms2	YOL014W_dma4285	yol014w	DMA30	-0.0267	0.3122	0.996	1.007	0.9763	0.0489
YHR092C_sn2359	hxt4	YGL087C_dma1665	mms2	DMA30	-0.0267	0.3186	1.0525	0.996	1.0216	0.0429
YHR205W_S40	sch9-supp1	YGL087C_dma1665	mms2	DMA30	-0.0267	0.3911	NA	0.996	0.9693	0.1214
YMR124W_sn647	epo1	YGL087C_dma1665	mms2	DMA30	-0.0267	0.3685	1.04	0.996	1.0091	0.0872
YOR363C_sn1912	pip2	YGL087C_dma1665	mms2	DMA30	-0.0267	0.1836	0.982	0.996	0.9514	0.0205
YKL180W_tsq2641	rpl17a-5001	YGL087C_dma1665	mms2	DMA26	-0.0266	0.3538	0.7775	0.996	0.7478	0.0666
YBR294W_sn2387	sul1	YGL087C_dma1665	mms2	DMA30	-0.0266	0.3451	0.978	0.996	0.9475	0.0668
YDR393W_sn2681	she9	YGL087C_dma1665	mms2	DMA30	-0.0266	0.3696	0.7763	0.996	0.7466	0.101
YGL087C_sn1674	mms2	YJL141C_dma2523	yak1	DMA30	-0.0266	0.09255	0.996	1.019	0.9884	0.0137
YGL087C_sn1674	mms2	YNR066C_dma4282	ynr066c	DMA30	-0.0266	0.06554	0.996	1.0237	0.993	0.0116
YGL087C_sn1674	mms2	YOR275C_dma4677	rim20	DMA30	-0.0266	0.4215	0.996	0.795	0.7652	0.142
YDR167W_tsq2942	taf10-5004	YGL087C_dma1665	mms2	DMA26	-0.0265	0.3114	0.7814	0.996	0.7517	0.0438
YGL087C_sn1674	mms2	YDL084W_tsa976	sub2-1	TSA26	-0.0265	0.09972	0.996	0.9453	0.915	0.0161
YGL087C_sn1674	mms2	YFR028C_tsa145	cdc14-1	TSA26	-0.0265	0.2583	0.996	0.9853	0.9549	0.039
YGL087C_sn1674	mms2	YOR014W_dma4431	rts1	DMA30	-0.0265	0.2288	0.996	0.7465	0.717	0.0239
YGR153W_sn3214	ygr153w	YGL087C_dma1665	mms2	DMA30	-0.0265	0.3808	1.0205	0.996	0.99	0.1032
YOR045W_sn2286	tom6	YGL087C_dma1665	mms2	DMA30	-0.0265	0.2893	0.9692	0.996	0.9388	0.0358
YDL233W_sn3565	mfg1	YGL087C_dma1665	mms2	DMA30	-0.0264	0.1811	1.001	0.996	0.9706	0.0195
YDR318W_sn1224	mcm21	YGL087C_dma1665	mms2	DMA30	-0.0264	0.3187	0.979	0.996	0.9487	0.0436
YGL087C_sn1674	mms2	YGR250C_dma1995	ygr250c	DMA30	-0.0264	0.2495	0.996	1.005	0.9746	0.032
YGL087C_sn1674	mms2	YIR029W_dma2430	dal2	DMA30	-0.0264	0.2744	0.996	0.986	0.9556	0.0358
YNL083W_sn2268	sal1	YGL087C_dma1665	mms2	DMA30	-0.0264	0.3349	1.0357	0.996	1.0051	0.0493
YNR034W_sn4238	sol1	YGL087C_dma1665	mms2	DMA30	-0.0264	0.3938	1.0122	0.996	0.9817	0.1293
YGL087C_sn1674	mms2	YIR002C_dma2389	mph1	DMA30	-0.0262	0.1625	0.996	0.9637	0.9337	0.0183
YGL087C_sn1674	mms2	YMR053C_dma3668	stb2	DMA30	-0.0262	0.2834	0.996	1.0277	0.9973	0.0394
YPL177C_sn2111	cup9	YGL087C_dma1665	mms2	DMA30	-0.0262	0.3826	0.9433	0.996	0.9133	0.1107
YBR143C_tsq1215	sup45-ts	YGL087C_dma1665	mms2	DMA26	-0.0261	0.334	0.4272	0.996	0.3994	0.0842
YHR062C_tsq1975	rpp1-5003	YGL087C_dma1665	mms2	DMA26	-0.0261	0.1563	0.6754	0.996	0.6466	0.0175
YGL087C_sn1674	mms2	YDR476C_dma1191	ydr476c	DMA30	-0.0261	0.1616	0.996	1.01	0.9799	0.0226
YGL087C_sn1674	mms2	YDR494W_dma1202	rsm28	DMA30	-0.0261	0.1814	0.996	0.9417	0.9119	0.0225
YGL087C_sn1674	mms2	YLR384C_dma3413	iki3	DMA30	-0.0261	0.2496	0.996	0.8073	0.7779	0.0281
YKL220C_sn2366	fre2	YGL087C_dma1665	mms2	DMA30	-0.0261	0.3751	1.0045	0.996	0.9744	0.1068
YLR343W_sn602	gas2	YGL087C_dma1665	mms2	DMA30	-0.0261	0.2735	1.0015	0.996	0.9714	0.0293
YDL103C_tsq860	qri1-ts6	YGL087C_dma1665	mms2	DMA30	-0.026	0.3013	0.5608	0.996	0.5326	0.0331
YLR008C_tsq2798	pam18-1	YGL087C_dma1665	mms2	DMA26	-0.026	0.1598	0.7309	0.996	0.702	0.0185
YGL087C_sn1674	mms2	YLR347C_tsa226	kap95-l63a	TSA26	-0.026	0.3523	0.996	0.7948	0.7656	0.0764
YGL087C_sn1674	mms2	YER139C_dma1419	rtr1	DMA30	-0.026	0.2257	0.996	0.9365	0.9068	0.0273
YGR118W_sn4114	rps23a	YGL087C_dma1665	mms2	DMA30	-0.026	0.3498	0.86	0.996	0.8306	0.0652
YLR023C_sn282	izh3	YGL087C_dma1665	mms2	DMA30	-0.026	0.3086	1.07	0.996	1.0397	0.041
YLR183C_sn1163	tos4	YGL087C_dma1665	mms2	DMA30	-0.026	0.2785	1.0237	0.996	0.9936	0.0344
YBL055C_sn3424	ybl055c	YGL087C_dma1665	mms2	DMA30	-0.0259	0.4063	1.0148	0.996	0.9848	0.1556
YDL122W_sn340	ubp1	YGL087C_dma1665	mms2	DMA30	-0.0259	0.3855	1.0267	0.996	0.9966	0.0833
YGL087C_sn1674	mms2	YLR113W_dma3195	hog1	DMA30	-0.0259	0.277	0.996	0.9585	0.9288	0.0352
YGL087C_sn1674	mms2	YMR119W-A_dma3719	ymr119w-a	DMA30	-0.0259	0.2084	0.996	1.004	0.9741	0.0233
YOR292C_sn3785	yor292c	YGL087C_dma1665	mms2	DMA30	-0.0259	0.3312	1.0215	0.996	0.9915	0.0453
YGL087C_sn1674	mms2	YKL109W_dma2841	hap4	DMA30	-0.0258	0.2823	0.996	0.8635	0.8342	0.0326
YGL087C_sn1674	mms2	YLR443W_dma3503	ecm7	DMA30	-0.0258	0.0006641	0.996	1.0015	0.9717	0.0055
YIL016W_sn293	snl1	YGL087C_dma1665	mms2	DMA30	-0.0258	0.2168	1.0425	0.996	1.0126	0.023
YIL070C_sn2456	mam33	YGL087C_dma1665	mms2	DMA30	-0.0258	0.1086	0.814	0.996	0.785	0.0144
YCL059C_tsq1104	krr1-17	YGL087C_dma1665	mms2	DMA30	-0.0257	0.3329	0.7604	0.996	0.7317	0.0574
YGR274C_tsq525	taf1-2	YGL087C_dma1665	mms2	DMA26	-0.0257	0.3338	0.892	0.996	0.8627	0.0543
YLR071C_tsq1208	rgr1-100	YGL087C_dma1665	mms2	DMA26	-0.0257	0.256	0.5006	0.996	0.4729	0.0334
YGL087C_sn1674	mms2	YBL072C_dma149	rps8a	DMA30	-0.0257	0.303	0.996	0.571	0.543	0.0326
YGL087C_sn1674	mms2	YDL026W_dma632	ydl026w	DMA30	-0.0257	0.1057	0.996	1.0285	0.9987	0.0135
YGL087C_sn1674	mms2	YJL116C_dma2517	nca3	DMA30	-0.0257	0.3368	0.996	1.03	1.0001	0.052
YGL087C_sn1674	mms2	YNR059W_dma4266	mnt4	DMA30	-0.0257	0.02408	0.996	1.0112	0.9815	0.0088
YGL087C_sn1674	mms2	YPR129W_dma5117	scd6	DMA30	-0.0257	0.3725	0.996	0.9898	0.9601	0.0655
YHL023C_sn1108	npr3	YGL087C_dma1665	mms2	DMA30	-0.0257	0.3404	0.8722	0.996	0.843	0.0593
YIL037C_sn793	prm2	YGL087C_dma1665	mms2	DMA30	-0.0257	0.2634	1.0145	0.996	0.9847	0.0286
YKL148C_sn4724	sdh1	YGL087C_dma1665	mms2	DMA30	-0.0257	0.275	0.9647	0.996	0.9352	0.0321
YKR092C_sn1907	srp40	YGL087C_dma1665	mms2	DMA30	-0.0257	0.3113	0.9203	0.996	0.8909	0.0359
YGL087C_sn1674	mms2	YBR005W_dma192	rcr1	DMA30	-0.0256	0.2319	0.996	0.991	0.9615	0.0244
YGL087C_sn1674	mms2	YDL056W_dma659	mbp1	DMA30	-0.0256	0.2816	0.996	1.0057	0.9761	0.03
YGL087C_sn1674	mms2	YHR022C_dma2093	yhr022c	DMA30	-0.0256	0.1208	0.996	0.9922	0.9626	0.0154
YMR321C_sn3342	ymr321c	YGL087C_dma1665	mms2	DMA30	-0.0256	0.3899	0.9805	0.996	0.951	0.0862
YNL054W_sn504	vac7	YGL087C_dma1665	mms2	DMA30	-0.0256	0.3387	0.8835	0.996	0.8544	0.0532
YNL274C_sn2902	gor1	YGL087C_dma1665	mms2	DMA30	-0.0256	0.3027	NA	0.996	0.9704	0.0386
YOR251C_sn4316	tum1	YGL087C_dma1665	mms2	DMA30	-0.0256	0.2811	0.98	0.996	0.9505	0.0349
YGL087C_sn1674	mms2	YNL061W_tsa626	nop2-5	TSA26	-0.0255	0.2536	0.996	0.6765	0.6483	0.0343
YGL087C_sn1674	mms2	YHR113W_dma2153	ape4	DMA30	-0.0255	0.1889	0.996	1.0037	0.9742	0.0214
YGL087C_sn1674	mms2	YJR053W_dma2650	bfa1	DMA30	-0.0255	0.3138	0.996	0.944	0.9147	0.0329
YGL087C_sn1674	mms2	YKL171W_dma2891	nnk1	DMA30	-0.0255	0.304	0.996	1.0095	0.9799	0.0386
YGL087C_sn1674	mms2	YNR004W_dma4190	swm2	DMA30	-0.0255	0.2799	0.996	0.9283	0.8991	0.0351
YGL087C_sn1674	mms2	YOL126C_dma4395	mdh2	DMA30	-0.0255	0.1079	0.996	0.992	0.9625	0.0141
YJL052W_sn2846	tdh1	YGL087C_dma1665	mms2	DMA30	-0.0255	0.235	1.0315	0.996	1.0019	0.0248
YKR072C_sn1336	sis2	YGL087C_dma1665	mms2	DMA30	-0.0255	0.276	0.937	0.996	0.9077	0.0309
YMR067C_sn3549	ubx4	YGL087C_dma1665	mms2	DMA30	-0.0255	0.3102	0.9695	0.996	0.9401	0.0414
YDR335W_sn1963	msn5	YGL087C_dma1665	mms2	DMA30	-0.0254	0.3354	0.9353	0.996	0.9062	0.0516
YGL087C_sn1674	mms2	YBR244W_dma414	gpx2	DMA30	-0.0254	0.266	0.996	1.0205	0.991	0.0277
YLL049W_sn1139	ldb18	YGL087C_dma1665	mms2	DMA30	-0.0254	0.277	0.8718	0.996	0.8429	0.0277
YNL053W_sn901	msg5	YGL087C_dma1665	mms2	DMA30	-0.0254	0.3775	0.9742	0.996	0.9449	0.0744
YPR174C_sn3716	ypr174c	YGL087C_dma1665	mms2	DMA30	-0.0254	0.2853	1.015	0.996	0.9856	0.0343
YDR021W_damp317	fal1_damp	YGL087C_dma1665	mms2	DMA30	-0.0253	0.385	0.982	0.996	0.9527	0.0946
YGL087C_sn1674	mms2	YBL105C_tsa539	pkc1-4	TSA26	-0.0253	0.2696	0.996	0.8378	0.8091	0.0395
YGL087C_sn1674	mms2	YJL085W_tsa856	exo70-29/37	TSA26	-0.0253	0.3835	0.996	0.7605	0.7322	0.0885
YEL004W_sn698	yea4	YGL087C_dma1665	mms2	DMA30	-0.0253	0.384	NA	0.996	0.9707	0.0753
YGL087C_sn1674	mms2	YJL055W_dma2481	yjl055w	DMA30	-0.0253	0.1464	0.996	1.044	1.0145	0.0165
YGL087C_sn1674	mms2	YLR389C_dma3431	ste23	DMA30	-0.0253	0.08373	0.996	1.026	0.9966	0.0124
YGL087C_sn1674	mms2	YPL046C_dma4790	elc1	DMA30	-0.0253	0.4449	0.996	1.0433	1.0138	0.2259
YNL206C_sn1483	rtt106	YGL087C_dma1665	mms2	DMA30	-0.0253	0.2572	NA	0.996	0.9707	0.0292
YPL060W_sn2256	mfm1	YGL087C_dma1665	mms2	DMA30	-0.0253	0.355	0.993	0.996	0.9637	0.0573
YEL055C_tsq596	pol5-3	YGL087C_dma1665	mms2	DMA26	-0.0252	0.4119	NA	0.996	0.9708	0.1192
YBL069W_sn374	ast1	YGL087C_dma1665	mms2	DMA30	-0.0252	0.3929	0.9985	0.996	0.9693	0.1405
YDR312W_sn4169	ssf2	YGL087C_dma1665	mms2	DMA30	-0.0252	0.1038	1.043	0.996	1.0137	0.0133
YGL087C_sn1674	mms2	YBR043C_dma207	qdr3	DMA30	-0.0252	0.2996	0.996	0.999	0.9698	0.0402
YGL087C_sn1674	mms2	YDR014W_dma830	rad61	DMA30	-0.0252	0.222	0.996	0.9925	0.9633	0.0254
YGL087C_sn1674	mms2	YHR138C_dma2178	yhr138c	DMA30	-0.0252	0.2002	0.996	1.0328	1.0035	0.0235
YGL087C_sn1674	mms2	YJR015W_dma2627	yjr015w	DMA30	-0.0252	1.196e-08	0.996	1.0055	0.9763	0.0031
YGL087C_sn1674	mms2	YKL031W_dma2771	ykl031w	DMA30	-0.0252	0.3241	0.996	0.9935	0.9644	0.0549
YGL087C_sn1674	mms2	YML017W_dma3519	psp2	DMA30	-0.0252	0.2754	0.996	0.9773	0.9482	0.0341
YGL087C_sn1674	mms2	YNL154C_dma4054	yck2	DMA30	-0.0252	0.2657	0.996	1.0042	0.975	0.0312
YGL087C_sn1674	mms2	YPL133C_dma4867	rds2	DMA30	-0.0252	0.3246	0.996	1.0295	1.0002	0.0361
YJR097W_sn3837	jjj3	YGL087C_dma1665	mms2	DMA30	-0.0252	0.2916	0.9562	0.996	0.9272	0.0376
YPL054W_sn3072	lee1	YGL087C_dma1665	mms2	DMA30	-0.0252	0.1784	0.9752	0.996	0.9461	0.0178
YGL087C_sn1674	mms2	YBR110W_tsa177	alg1-1	TSA26	-0.0251	0.1192	0.996	0.9967	0.9676	0.0166
YDR155C_sn352	cpr1	YGL087C_dma1665	mms2	DMA30	-0.0251	0.1846	1.0077	0.996	0.9785	0.0186
YGL087C_sn1674	mms2	YIL034C_dma2258	cap2	DMA30	-0.0251	0.02293	0.996	1.0005	0.9714	0.0086
YGL087C_sn1674	mms2	YPR058W_dma5056	ymc1	DMA30	-0.0251	0.4111	0.996	1.0307	1.0015	0.0963
YGR237C_sn643	ygr237c	YGL087C_dma1665	mms2	DMA30	-0.0251	0.2863	0.955	0.996	0.9261	0.0321
YIL156W_sn2159	ubp7	YGL087C_dma1665	mms2	DMA30	-0.0251	0.3751	1.023	0.996	0.9938	0.0786
YOR100C_sn2816	crc1	YGL087C_dma1665	mms2	DMA30	-0.0251	0.3224	0.9772	0.996	0.9482	0.0429
YPL055C_sn1385	lge1	YGL087C_dma1665	mms2	DMA30	-0.0251	0.3267	0.6815	0.996	0.6537	0.0523
YBR245C_sn1192	isw1	YGL087C_dma1665	mms2	DMA30	-0.025	0.3296	1.0323	0.996	1.0031	0.0491
YFR039C_sn3190	osw7	YGL087C_dma1665	mms2	DMA30	-0.025	0.1343	1.0185	0.996	0.9894	0.0148
YGL087C_sn1674	mms2	YBL046W_dma127	psy4	DMA30	-0.025	0.2238	0.996	1.0255	0.9964	0.0233
YGL087C_sn1674	mms2	YGR132C_dma1895	phb1-supp1	DMA30	-0.025	2.876e-10	0.996	1.003	0.974	0.0028
YGL087C_sn1674	mms2	YLR131C_dma3228	ace2	DMA30	-0.025	0.3653	0.996	1.0455	1.0163	0.07
YGL087C_sn1674	mms2	YLR264W_dma3301	rps28b	DMA30	-0.025	0.2255	0.996	0.81	0.7818	0.0245
YGL087C_sn1674	mms2	YLR366W_dma3403	ylr366w	DMA30	-0.025	0.001036	0.996	0.9735	0.9446	0.0056
YGL087C_sn1674	mms2	YMR076C_tsa983	pds5-1	TSA26	-0.0249	0.2597	0.996	0.727	0.6992	0.033
YAR029W_sn3423	yar029w	YGL087C_dma1665	mms2	DMA30	-0.0249	0.3667	0.8395	0.996	0.8112	0.0714
YJL149W_sn1134	das1	YGL087C_dma1665	mms2	DMA30	-0.0249	0.3416	1.0162	0.996	0.9872	0.0459
YJR084W_sn584	yjr084w	YGL087C_dma1665	mms2	DMA30	-0.0249	0.1988	0.9855	0.996	0.9567	0.0207
YMR240C_tsq639	cus1-3	YGL087C_dma1665	mms2	DMA30	-0.0248	0.329	0.5682	0.996	0.5411	0.0554
YGL087C_sn1674	mms2	YHR094C_dma2143	hxt1	DMA30	-0.0248	1.304e-09	0.996	1.04	1.0111	0.0029
YGL087C_sn1674	mms2	YIL086C_dma2336	yil086c	DMA30	-0.0248	0.04025	0.996	1.0015	0.9727	0.0096
YGL087C_sn1674	mms2	YJL051W_dma2483	irc8	DMA30	-0.0248	0.07527	0.996	1.045	1.016	0.0115
YGL087C_sn1674	mms2	YJR127C_dma2716	rsf2	DMA30	-0.0248	0.1841	0.996	1.0005	0.9717	0.0196
YGL087C_sn1674	mms2	YLR095C_dma3185	ioc2	DMA30	-0.0248	0.1805	0.996	0.9865	0.9578	0.0195
YGL087C_sn1674	mms2	YNL050C_dma3964	ynl050c	DMA30	-0.0248	0.2157	0.996	1.0052	0.9764	0.0253
YGL087C_sn1674	mms2	YOR324C_dma4719	frt1	DMA30	-0.0248	0.4333	0.996	0.9952	0.9664	0.1126
YGL087C_sn1674	mms2	YPR111W_dma5107	dbf20	DMA30	-0.0248	0.3169	0.996	1.0318	1.0029	0.0363
YHR137W_sn4277	aro9	YGL087C_dma1665	mms2	DMA30	-0.0248	0.3869	1.027	0.996	0.9981	0.079
YLR450W_sn808	hmg2	YGL087C_dma1665	mms2	DMA30	-0.0248	0.3666	0.9932	0.996	0.9645	0.0738
YPL256C_sn1592	cln2	YGL087C_dma1665	mms2	DMA30	-0.0248	0.2221	1.0275	0.996	0.9986	0.0228
YFL009W_tsq415	cdc4-2	YGL087C_dma1665	mms2	DMA30	-0.0247	0.3704	0.8202	0.996	0.7922	0.0805
YGL087C_sn1674	mms2	YOL077C_tsa1171	brx1-5001	TSA26	-0.0247	0.2576	0.996	0.7815	0.7537	0.0348
YBR076W_sn145	ecm8	YGL087C_dma1665	mms2	DMA30	-0.0247	0.3546	0.9855	0.996	0.9569	0.0618
YER019W_S375	isc1-supp1	YGL087C_dma1665	mms2	DMA30	-0.0247	0.002091	NA	0.996	0.9713	0.0058
YGL087C_sn1674	mms2	YLR345W_dma3374	ylr345w	DMA30	-0.0247	0.0009811	0.996	1.0375	1.0086	0.0055
YJL141C_sn1525	yak1	YGL087C_dma1665	mms2	DMA30	-0.0247	0.2915	1.019	0.996	0.9903	0.0341
YKR098C_sn27	ubp11	YGL087C_dma1665	mms2	DMA30	-0.0247	0.3198	1.0132	0.996	0.9845	0.044
YML117W_sn665	nab6	YGL087C_dma1665	mms2	DMA30	-0.0247	0.08962	1.0317	0.996	1.0029	0.0123
YOR069W_sn372	vps5	YGL087C_dma1665	mms2	DMA30	-0.0247	0.307	0.6435	0.996	0.6162	0.0437
YGL087C_sn1674	mms2	YJL074C_tsa259	smc3-1	TSA26	-0.0246	0.1989	0.996	0.8986	0.8704	0.0225
YGL087C_sn1674	mms2	YPR055W_tsa364	sec8-6	TSA26	-0.0246	0.2596	0.996	0.9034	0.8752	0.029
YFL060C_sn3021	sno3	YGL087C_dma1665	mms2	DMA30	-0.0246	0.3982	1.024	0.996	0.9953	0.0892
YGL087C_sn1674	mms2	YBL062W_dma136	ybl062w	DMA30	-0.0246	0.3518	0.996	0.981	0.9524	0.075
YGL087C_sn1674	mms2	YKL127W_dma2853	pgm1	DMA30	-0.0246	0.2608	0.996	0.9752	0.9467	0.027
YGL087C_sn1674	mms2	YKL213C_dma2910	doa1	DMA30	-0.0246	0.2856	0.996	0.9183	0.89	0.0369
YHL019C_sn521	apm2	YGL087C_dma1665	mms2	DMA30	-0.0246	0.3607	0.993	0.996	0.9644	0.0678
YNL292W_sn4225	pus4	YGL087C_dma1665	mms2	DMA30	-0.0246	0.3458	NA	0.996	0.9714	0.0534
YPL269W_sn1493	kar9	YGL087C_dma1665	mms2	DMA30	-0.0246	0.2531	1.0305	0.996	1.0018	0.027
YDL105W_tsq1422	nse4-5001	YGL087C_dma1665	mms2	DMA30	-0.0245	0.3513	0.7835	0.996	0.7559	0.0675
YGL087C_sn1674	mms2	YML003W_dma3509	yml003w	DMA30	-0.0245	0.0715	0.996	1.025	0.9964	0.0115
YGL087C_sn1674	mms2	YMR315W_dma3923	ymr315w	DMA30	-0.0245	0.2889	0.996	1.0562	1.0275	0.035
YGL087C_sn1674	mms2	YPL068C_dma4818	ypl068c	DMA30	-0.0245	0.3329	0.996	0.963	0.9346	0.0373
YKR020W_sn420	vps51	YGL087C_dma1665	mms2	DMA30	-0.0245	0.2206	0.744	0.996	0.7166	0.0233
YMR021C_sn1934	mac1	YGL087C_dma1665	mms2	DMA30	-0.0245	0.3491	0.922	0.996	0.8938	0.0547
YCL001W-B_sn3118	ycl001w-b	YGL087C_dma1665	mms2	DMA26	-0.0244	0.3779	NA	0.996	0.9716	0.061
YGL087C_sn1674	mms2	YHR110W_dma2156	erp5	DMA30	-0.0244	0.1022	0.996	1.0368	1.0082	0.0137
YGL087C_sn1674	mms2	YKR064W_dma2998	oaf3	DMA30	-0.0244	0.3205	0.996	1.0077	0.9793	0.0443
YGL087C_sn1674	mms2	YLR390W-A_dma3429	ccw14	DMA30	-0.0244	0.1982	0.996	0.998	0.9697	0.0209
YGL087C_sn1674	mms2	YOR121C_dma4543	yor121c	DMA30	-0.0244	0.1842	0.996	1.0105	0.9821	0.0201
YLR228C_sn3006	ecm22	YGL087C_dma1665	mms2	DMA30	-0.0244	0.3584	1.051	0.996	1.0224	0.0546
YMR225C_sn4045	mrpl44	YGL087C_dma1665	mms2	DMA30	-0.0244	0.3139	0.9962	0.996	0.9678	0.0388
YKR008W_tsq2796	rsc4-2	YGL087C_dma1665	mms2	DMA26	-0.0243	0.318	0.8021	0.996	0.7746	0.044
YBR182C_sn1924	smp1	YGL087C_dma1665	mms2	DMA30	-0.0243	0.3795	0.99	0.996	0.9617	0.069
YGL087C_sn1674	mms2	YIL042C_dma2273	pkp1	DMA30	-0.0243	0.2709	0.996	0.9905	0.9623	0.0319
YGL087C_sn1674	mms2	YML030W_dma3532	rcf1	DMA30	-0.0243	0.1988	0.996	0.9327	0.9047	0.0197
YIL158W_sn3773	aim20	YGL087C_dma1665	mms2	DMA30	-0.0243	0.3735	1.012	0.996	0.9836	0.0847
YDR035W_sn4272	aro3	YGL087C_dma1665	mms2	DMA30	-0.0242	0.2796	1.0035	0.996	0.9753	0.0315
YGL087C_sn1674	mms2	YAL040C_dma44	cln3	DMA30	-0.0242	0.3053	0.996	0.9575	0.9295	0.0391
YGL087C_sn1674	mms2	YAL061W_dma53	bdh2	DMA30	-0.0242	0.2698	0.996	1.0365	1.0082	0.0291
YGL087C_sn1674	mms2	YDR003W_dma839	rcr2	DMA30	-0.0242	0.2658	0.996	1.029	1.0007	0.0307
YGL087C_sn1674	mms2	YMR015C_dma3629	erg5	DMA30	-0.0242	0.2842	0.996	0.9192	0.8913	0.0322
YAL007C_sn184	erp2	YGL087C_dma1665	mms2	DMA30	-0.0241	0.2722	1.026	0.996	0.9978	0.0279
YGL087C_sn1674	mms2	YDL241W_dma820	ydl241w	DMA30	-0.0241	0.02122	0.996	1.0108	0.9827	0.008
YGL087C_sn1674	mms2	YHR103W_dma2139	sbe22	DMA30	-0.0241	0.2986	0.996	1.016	0.9878	0.0458
YGL087C_sn1674	mms2	YHR195W_dma2225	nvj1	DMA30	-0.0241	0.05664	0.996	1.0303	1.002	0.0105
YGL087C_sn1674	mms2	YJL112W_dma2519	mdv1	DMA30	-0.0241	0.1666	0.996	0.9425	0.9147	0.0166
YGL087C_sn1674	mms2	YJR130C_dma2713	str2	DMA30	-0.0241	0.006208	0.996	0.962	0.9341	0.0066
YGL087C_sn1674	mms2	YNL046W_dma3966	ynl046w	DMA30	-0.0241	0.2779	0.996	1.009	0.9809	0.0258
YKL007W_sn595	cap1	YGL087C_dma1665	mms2	DMA30	-0.0241	0.139	0.979	0.996	0.9509	0.0151
YPL030W_sn3521	trm44	YGL087C_dma1665	mms2	DMA30	-0.0241	0.3771	0.9965	0.996	0.9684	0.0766
YPL220W_sn3951	rpl1a	YGL087C_dma1665	mms2	DMA30	-0.0241	0.3945	1.0103	0.996	0.9821	0.1156
YNL282W_damp915	pop3_damp	YGL087C_dma1665	mms2	DMA30	-0.024	0.3046	NA	0.996	0.972	0.0377
YPL093W_tsq3009	nog1-5005	YGL087C_dma1665	mms2	DMA26	-0.024	0.3405	0.7795	0.996	0.7524	0.0527
YPL243W_tsq2426	srp68-5005	YGL087C_dma1665	mms2	DMA26	-0.024	0.0001877	0.8828	0.996	0.8553	0.0046
YGL087C_sn1674	mms2	YMR033W_tsa495	arp9-1	TSA26	-0.024	0.3072	0.996	0.8994	0.8718	0.0415
YGL087C_sn1674	mms2	YAL004W_dma22	yal004w	DMA30	-0.024	0.0447	0.996	1.009	0.981	0.0094
YGL087C_sn1674	mms2	YJR062C_dma2644	nta1	DMA30	-0.024	0.2958	0.996	1.0062	0.9781	0.0357
YOR043W_sn1625	whi2	YGL087C_dma1665	mms2	DMA30	-0.024	0.3216	0.9848	0.996	0.9568	0.0396
YOR390W_sn3386	fex1	YGL087C_dma1665	mms2	DMA30	-0.024	0.3135	1.0345	0.996	1.0064	0.0397
YOR063W_tsq2307	rpl3-5002	YGL087C_dma1665	mms2	DMA26	-0.0239	0.3586	0.8688	0.996	0.8414	0.051
YGL087C_sn1674	mms2	YHR164C_tsa352	dna2-2	TSA26	-0.0239	0.1633	0.996	0.725	0.6982	0.0201
YGL087C_sn1674	mms2	YLR457C_tsa222	nbp1-1	TSA26	-0.0239	0.2939	0.996	1.0053	0.9774	0.0389
YDR296W_sn2658	mhr1	YGL087C_dma1665	mms2	DMA26	-0.0239	0.01957	0.373	0.996	0.3477	0.0081
YGL087C_sn1674	mms2	YBL088C_dma162	tel1	DMA30	-0.0239	0.2377	0.996	1.0038	0.9759	0.0233
YGL087C_sn1674	mms2	YBR086C_dma5238	ist2	DMA30	-0.0239	0.366	0.996	0.984	0.9562	0.0549
YGL087C_sn1674	mms2	YDL223C_dma812	hbt1	DMA30	-0.0239	0.2519	0.996	1.023	0.9951	0.0284
YGL087C_sn1674	mms2	YMR008C_dma3634	plb1	DMA30	-0.0239	0.1864	0.996	1.0382	1.0102	0.0188
YIL047C_sn1026	syg1	YGL087C_dma1665	mms2	DMA30	-0.0239	0.2726	0.9948	0.996	0.9669	0.0279
YJR054W_sn3775	kch1	YGL087C_dma1665	mms2	DMA30	-0.0239	0.3629	0.9183	0.996	0.8908	0.0557
YMR167W_sn1410	mlh1	YGL087C_dma1665	mms2	DMA30	-0.0239	0.3573	0.8478	0.996	0.8206	0.0703
YDL140C_tsq804	rpo21-1	YGL087C_dma1665	mms2	DMA26	-0.0238	2.855e-18	0.4963	0.996	0.4705	0.0019
YKL210W_tsq191	uba1-1	YGL087C_dma1665	mms2	DMA30	-0.0238	0.3425	1.0251	0.996	0.9972	0.0412
YAL056W_sn2724	gpb2	YGL087C_dma1665	mms2	DMA30	-0.0238	0.3714	1.0457	0.996	1.0177	0.0686
YAR035C-A_sn4632	yar035c-a	YGL087C_dma1665	mms2	DMA30	-0.0238	0.2753	1.0095	0.996	0.9817	0.0283
YGL087C_sn1674	mms2	YDR252W_dma997	btt1	DMA30	-0.0238	0.3021	0.996	0.9802	0.9525	0.041
YGL087C_sn1674	mms2	YER137C_dma1420	yer137c	DMA30	-0.0238	0.106	0.996	1.0165	0.9886	0.0135
YIL084C_sn1802	sds3	YGL087C_dma1665	mms2	DMA30	-0.0238	0.2847	0.778	0.996	0.7511	0.0361
YJL053W_sn370	pep8	YGL087C_dma1665	mms2	DMA30	-0.0238	0.2696	0.8103	0.996	0.7833	0.0269
YDR141C_tsq854	dop1-1	YGL087C_dma1665	mms2	DMA26	-0.0237	0.3504	0.9313	0.996	0.9038	0.0452
YDR225W_sn1754	hta1	YGL087C_dma1665	mms2	DMA30	-0.0237	0.3368	0.9432	0.996	0.9157	0.0507
YGL087C_sn1674	mms2	YBL103C_dma174	rtg3	DMA30	-0.0237	0.4435	0.996	0.6907	0.6643	0.1476
YGL087C_sn1674	mms2	YIL145C_dma2366	pan6	DMA30	-0.0237	0.1997	0.996	1.0228	0.995	0.0201
YLR412W_sn3495	ber1	YGL087C_dma1665	mms2	DMA30	-0.0237	0.3367	0.972	0.996	0.9444	0.0534
YJL111W_tsq2068	cct7-5001	YGL087C_dma1665	mms2	DMA26	-0.0236	0.2803	0.6549	0.996	0.6287	0.0349
YGL087C_sn1674	mms2	YBR236C_tsa357	abd1-8	TSA26	-0.0236	0.232	0.996	0.9315	0.9042	0.026
YDR254W_sn1218	chl4	YGL087C_dma1665	mms2	DMA30	-0.0236	0.3578	1.0055	0.996	0.9778	0.052
YGL087C_sn1674	mms2	YER101C_dma1398	ast2	DMA30	-0.0236	0.2549	0.996	1.0127	0.9851	0.0288
YGL087C_sn1674	mms2	YOR276W_dma4676	caf20	DMA30	-0.0236	0.4309	0.996	1.0025	0.9749	0.1254
YHR047C_sn2947	aap1	YGL087C_dma1665	mms2	DMA30	-0.0236	0.2758	1.0172	0.996	0.9896	0.0298
YOR311C_sn121	dgk1	YGL087C_dma1665	mms2	DMA30	-0.0236	0.3637	0.812	0.996	0.7851	0.0541
YAL034W-A_tsq1259	mtw1-ts	YGL087C_dma1665	mms2	DMA26	-0.0235	0.3308	0.887	0.996	0.8599	0.045
YDR362C_tsq784	tfc6-m1	YGL087C_dma1665	mms2	DMA26	-0.0235	0.3916	0.8975	0.996	0.8705	0.0953
YCR088W_sn818	abp1	YGL087C_dma1665	mms2	DMA30	-0.0235	0.407	1.009	0.996	0.9815	0.1041
YGL087C_sn1674	mms2	YBR229C_dma402	rot2	DMA30	-0.0235	0.09171	0.996	1.0152	0.9876	0.0115
YGL087C_sn1674	mms2	YBR298C_dma463	mal31	DMA30	-0.0235	0.2291	0.996	0.9763	0.9489	0.0211
YGL087C_sn1674	mms2	YJR133W_dma2734	xpt1	DMA30	-0.0235	0.02421	0.996	0.985	0.9576	0.008
YJL196C_sn2815	elo1	YGL087C_dma1665	mms2	DMA30	-0.0235	0.3043	1.032	0.996	1.0044	0.0347
YJR150C_sn2139	dan1	YGL087C_dma1665	mms2	DMA30	-0.0235	0.3621	1.0165	0.996	0.989	0.0618
YGL087C_sn1674	mms2	YFL017C_tsa1048	gna1-ts	TSA26	-0.0234	0.24	0.996	0.9211	0.894	0.0241
YGL087C_sn1674	mms2	YOL102C_tsa1264	tpt1-5001	TSA26	-0.0234	0.3444	0.996	0.757	0.7306	0.0499
YBL008W-A_sn4633	ybl008w-a	YGL087C_dma1665	mms2	DMA30	-0.0234	0.2992	0.989	0.996	0.9617	0.0328
YCR095C_sn3433	oca4	YGL087C_dma1665	mms2	DMA30	-0.0234	0.07829	1.034	0.996	1.0065	0.0108
YDR038C_sn2386	ena5	YGL087C_dma1665	mms2	DMA30	-0.0234	0.4054	0.995	0.996	0.9676	0.1087
YGL087C_sn1674	mms2	YDR125C_dma918	ecm18	DMA30	-0.0234	0.1579	0.996	0.99	0.9627	0.0168
YGL087C_sn1674	mms2	YOR263C_dma4665	yor263c	DMA30	-0.0234	0.3366	0.996	1.02	0.9925	0.036
YLR043C_sn2183	trx1	YGL087C_dma1665	mms2	DMA30	-0.0234	0.03292	1.023	0.996	0.9955	0.0085
YGL087C_sn1674	mms2	YBR160W_tsa150	cdc28-4	TSA26	-0.0233	0.0799	0.996	0.9326	0.9056	0.013
YER132C_sn1060	pmd1	YGL087C_dma1665	mms2	DMA30	-0.0233	0.2758	1.0035	0.996	0.9761	0.0289
YGL087C_sn1674	mms2	YJR058C_dma2648	aps2	DMA30	-0.0233	0.2958	0.996	0.9975	0.9702	0.0359
YGL087C_sn1674	mms2	YKL199C_dma2898	ykl199c	DMA30	-0.0233	0.3044	0.996	1.022	0.9946	0.0427
YGL087C_sn1674	mms2	YML055W_dma3573	spc2	DMA30	-0.0233	0.3235	0.996	1.0175	0.9901	0.0419
YGL087C_sn1674	mms2	YOR247W_dma4647	srl1	DMA30	-0.0233	0.4492	0.996	1.0475	1.02	0.2244
YOL161C_sn1146	pau20	YGL087C_dma1665	mms2	DMA30	-0.0233	0.3261	0.99	0.996	0.9627	0.0421
YGL087C_sn1674	mms2	YBL032W_dma110	hek2	DMA30	-0.0232	0.3625	0.996	1.0455	1.0181	0.0661
YGL087C_sn1674	mms2	YLR143W_dma3220	dph6	DMA30	-0.0232	2.105e-11	0.996	0.958	0.931	0.0024
YGL087C_sn1674	mms2	YOL099C_dma4371	yol099c	DMA30	-0.0232	0.3089	0.996	1.062	1.0345	0.0475
YLR301W_sn4732	hri1	YGL087C_dma1665	mms2	DMA30	-0.0232	0.3853	1.0105	0.996	0.9832	0.0747
YNL027W_sn2031	crz1	YGL087C_dma1665	mms2	DMA30	-0.0232	0.375	1.0142	0.996	0.987	0.07
YLR448W_damp3395	rpl6b_damp	YGL087C_dma1665	mms2	DMA30	-0.0231	0.3915	0.813	0.996	0.7867	0.0994
YMR270C_tsq2214	rrn9-5009	YGL087C_dma1665	mms2	DMA26	-0.0231	0.3615	0.937	0.996	0.9102	0.0591
YOR340C_tsq2497	rpa43-5003	YGL087C_dma1665	mms2	DMA26	-0.0231	0.3433	0.6324	0.996	0.6068	0.0514
YGL087C_sn1674	mms2	YCL056C_dma525	pex34	DMA30	-0.0231	0.1949	0.996	1.045	1.0177	0.0176
YGL087C_sn1674	mms2	YFL040W_dma1512	yfl040w	DMA30	-0.0231	0.2468	0.996	0.995	0.9679	0.0281
YGL087C_sn1674	mms2	YJL135W_dma2528	yjl135w	DMA30	-0.0231	0.2469	0.996	1.011	0.9839	0.0247
YGL087C_sn1674	mms2	YLR170C_dma3231	aps1	DMA30	-0.0231	0.09443	0.996	1.0082	0.9811	0.0118
YGL087C_sn1674	mms2	YPL054W_dma4806	lee1	DMA30	-0.0231	0.4073	0.996	0.9752	0.9482	0.0755
YMR211W_tsq1454	dml1-5001	YGL087C_dma1665	mms2	DMA30	-0.023	0.2723	0.859	0.996	0.8326	0.027
YGL087C_sn1674	mms2	YPL209C_tsa206	ipl1-2	TSA26	-0.023	0.02668	0.996	0.9608	0.934	0.0094
YDR525W-A_sn3546	sna2	YGL087C_dma1665	mms2	DMA30	-0.023	0.07043	0.9633	0.996	0.9364	0.0105
YGL087C_sn1674	mms2	YDL177C_dma753	ydl177c	DMA30	-0.023	0.2285	0.996	1.0502	1.023	0.0204
YGL087C_sn1674	mms2	YDR279W_dma1021	rnh202	DMA30	-0.023	0.2953	0.996	0.9757	0.9488	0.0347
YGL087C_sn1674	mms2	YKL030W_dma2749	ykl030w	DMA30	-0.023	0.3279	0.996	1.0025	0.9755	0.0516
YGL087C_sn1674	mms2	YKL113C_dma2839	rad27	DMA30	-0.023	0.3477	0.996	0.8165	0.7903	0.0511
YGL087C_sn1674	mms2	YLR130C_dma3206	zrt2	DMA30	-0.023	0.2571	0.996	1.015	0.9879	0.0279
YMR278W_sn2773	prm15	YGL087C_dma1665	mms2	DMA30	-0.023	0.2178	1.037	0.996	1.0099	0.0199
YER007C-A_sn3803	tma20	YGL087C_dma1665	mms2	DMA30	-0.0229	0.2927	NA	0.996	0.9731	0.0323
YGL087C_sn1674	mms2	YDR015C_dma829	ydr015c	DMA30	-0.0229	0.2582	0.996	0.963	0.9363	0.0276
YGL087C_sn1674	mms2	YLR040C_dma3143	afb1	DMA30	-0.0229	0.2022	0.996	1.03	1.003	0.0194
YGL087C_sn1674	mms2	YOR012W_dma4433	yor012w	DMA30	-0.0229	0.2037	0.996	1.0143	0.9874	0.0206
YPL209C_tsq1091	ipl1-2	YGL087C_dma1665	mms2	DMA26	-0.0228	0.3862	0.9608	0.996	0.9342	0.0874
YBR034C_sn1856	hmt1	YGL087C_dma1665	mms2	DMA30	-0.0228	0.3465	0.9605	0.996	0.9339	0.0503
YGL087C_sn1674	mms2	YGR107W_dma1865	ygr107w	DMA30	-0.0228	0.2875	0.996	1.0015	0.9747	0.0368
YGL087C_sn1674	mms2	YKL205W_dma2893	los1	DMA30	-0.0228	0.3374	0.996	0.961	0.9344	0.0447
YGL087C_sn1674	mms2	YKL220C_dma2927	fre2	DMA30	-0.0228	0.05784	0.996	1.0045	0.9777	0.0098
YBR211C_tsq716	ame1-4	YGL087C_dma1665	mms2	DMA26	-0.0227	0.2839	0.8906	0.996	0.8643	0.0284
YJL035C_tsq1328	tad2-5001	YGL087C_dma1665	mms2	DMA30	-0.0227	0.3554	0.6772	0.996	0.6518	0.0576
YGL087C_sn1674	mms2	YBR011C_tsa1062	ipp1-5001	TSA26	-0.0227	0.0977	0.996	0.8428	0.8167	0.0137
YGL087C_sn1674	mms2	YFL039C_tsa142	act1-136	TSA26	-0.0227	0.104	0.996	0.8261	0.8001	0.0139
YGL087C_sn1674	mms2	YIL147C_tsa1001	sln1-ts4	TSA26	-0.0227	0.3603	0.996	0.9341	0.9077	0.064
YGL087C_sn1674	mms2	YDL134C_dma712	pph21	DMA30	-0.0227	0.3194	0.996	0.997	0.9703	0.0341
YGL087C_sn1674	mms2	YIL161W_dma2377	yil161w	DMA30	-0.0227	0.1848	0.996	0.9997	0.973	0.0174
YGL087C_sn1674	mms2	YNR022C_dma4244	mrpl50	DMA30	-0.0227	0.3249	0.996	1.0128	0.986	0.0414
YNL327W_sn1233	egt2	YGL087C_dma1665	mms2	DMA26	-0.0227	0.3698	NA	0.996	0.9733	0.0591
YOL137W_sn44	bsc6	YGL087C_dma1665	mms2	DMA30	-0.0227	0.06631	0.9948	0.996	0.9681	0.01
YGL087C_sn1674	mms2	YDR086C_tsa1112	sss1-5001	TSA26	-0.0226	0.3422	0.996	1.0193	0.9926	0.0573
YGL087C_sn1674	mms2	YJR069C_dma2643	ham1	DMA30	-0.0226	0.3199	0.996	1.0145	0.9879	0.041
YGL087C_sn1674	mms2	YKR050W_dma2987	trk2	DMA30	-0.0226	0.3551	0.996	0.963	0.9365	0.0553
YGL087C_sn1674	mms2	YMR020W_dma3647	fms1	DMA30	-0.0226	0.3523	0.996	1.0215	0.9948	0.0552
YOR241W_damp1436	met7_damp	YGL087C_dma1665	mms2	DMA30	-0.0225	0.3233	NA	0.996	0.9735	0.0378
YAL067C_sn2236	seo1	YGL087C_dma1665	mms2	DMA30	-0.0225	0.09286	1.0197	0.996	0.9931	0.0111
YDL237W_sn3140	aim6	YGL087C_dma1665	mms2	DMA30	-0.0225	0.4044	1.042	0.996	1.0153	0.0892
YGL087C_sn1674	mms2	YBR051W_dma223	ybr051w	DMA30	-0.0225	0.3317	0.996	1.0155	0.9889	0.0451
YGL087C_sn1674	mms2	YER145C_dma1450	ftr1	DMA30	-0.0225	0.3199	0.996	0.9675	0.9411	0.0463
YGL087C_sn1674	mms2	YGR109C_dma1863	clb6	DMA30	-0.0225	0.01025	0.996	1.0257	0.9991	0.0066
YGL087C_sn1674	mms2	YHR132C_dma2162	ecm14	DMA30	-0.0225	0.2151	0.996	1.008	0.9815	0.021
YGL087C_sn1674	mms2	YOR039W_dma4454	ckb2	DMA30	-0.0225	0.1476	0.996	0.8242	0.7984	0.0151
YGL087C_sn1674	mms2	YOR170W_dma4582	yor170w	DMA30	-0.0225	0.2241	0.996	1.0265	0.9999	0.0208
YHR094C_sn2351	hxt1	YGL087C_dma1665	mms2	DMA30	-0.0225	0.3535	1.04	0.996	1.0134	0.0491
YPR023C_sn1605	eaf3	YGL087C_dma1665	mms2	DMA30	-0.0225	0.3492	0.897	0.996	0.8709	0.0459
YPR184W_sn2872	gdb1	YGL087C_dma1665	mms2	DMA30	-0.0225	0.4236	1.028	0.996	1.0014	0.1709
YGL087C_sn1674	mms2	YER149C_dma1449	pea2	DMA30	-0.0224	0.142	0.996	1.022	0.9955	0.0148
YGL087C_sn1674	mms2	YGR230W_dma1989	bns1	DMA30	-0.0224	0.1791	0.996	1.0142	0.9877	0.0177
YGL087C_sn1674	mms2	YMR292W_dma3896	got1	DMA30	-0.0224	0.1622	0.996	1.0205	0.9941	0.0166
YGL087C_sn1674	mms2	YNL058C_dma3981	ynl058c	DMA30	-0.0224	0.2289	0.996	0.9967	0.9703	0.0228
YGL087C_sn1674	mms2	YOR144C_dma4571	elg1	DMA30	-0.0224	0.002613	0.996	0.9725	0.9462	0.0054
YNL210W_sn1396	mer1	YGL087C_dma1665	mms2	DMA30	-0.0224	0.2868	NA	0.996	0.9736	0.0295
YCR020W-B_damp1334	htl1_damp	YGL087C_dma1665	mms2	DMA30	-0.0223	0.2928	NA	0.996	0.9737	0.0278
YLR166C_tsq66	sec10-2	YGL087C_dma1665	mms2	DMA30	-0.0223	0.3954	0.9884	0.996	0.9621	0.0933
YCR073W-A_sn4239	sol2	YGL087C_dma1665	mms2	DMA30	-0.0223	0.3594	1.0165	0.996	0.9902	0.0579
YER179W_sn1397	dmc1	YGL087C_dma1665	mms2	DMA30	-0.0223	0.438	0.9968	0.996	0.9706	0.1741
YGL087C_sn1674	mms2	YDL061C_dma657	rps29b	DMA30	-0.0223	0.3763	0.996	0.5607	0.5362	0.0553
YGL087C_sn1674	mms2	YDL113C_dma707	atg20	DMA30	-0.0223	0.3824	0.996	0.9995	0.9732	0.0613
YGL087C_sn1674	mms2	YLR365W_dma3404	ylr365w	DMA30	-0.0223	0.2876	0.996	1.015	0.9886	0.0326
YGL087C_sn1674	mms2	YMR316C-A_dma3922	ymr316c-a	DMA30	-0.0223	0.1652	0.996	1.041	1.0146	0.0159
YGL087C_sn1674	mms2	YPL150W_dma4877	ypl150w	DMA30	-0.0223	0.3783	0.996	0.9883	0.962	0.0491
YGL087C_sn1674	mms2	YPL216W_dma4953	ypl216w	DMA30	-0.0223	0.4185	0.996	1.0315	1.0051	0.0868
YLR011W_sn3033	lot6	YGL087C_dma1665	mms2	DMA30	-0.0223	0.3214	0.9925	0.996	0.9662	0.0368
YLR344W_sn4081	rpl26a	YGL087C_dma1665	mms2	DMA30	-0.0223	0.1394	0.971	0.996	0.9448	0.0138
YMR138W_sn1437	cin4	YGL087C_dma1665	mms2	DMA30	-0.0223	0.3978	1.027	0.996	1.0006	0.0959
YNL005C_sn4085	mrp7	YGL087C_dma1665	mms2	DMA30	-0.0223	0.3993	0.9725	0.996	0.9463	0.0866
YGL087C_sn1674	mms2	YOL094C_tsa171	rfc4-20	TSA26	-0.0222	0.276	0.996	0.828	0.8025	0.033
YGL087C_sn1674	mms2	YBL091C_dma160	map2	DMA30	-0.0222	0.1848	0.996	0.966	0.94	0.017
YGL087C_sn1674	mms2	YGR201C_dma1964	ygr201c	DMA30	-0.0222	0.08999	0.996	1.034	1.0076	0.0114
YGL087C_sn1674	mms2	YJR091C_dma2674	jsn1	DMA30	-0.0222	0.2797	0.996	0.9825	0.9563	0.0281
YKL087C_sn2636	cyt2	YGL087C_dma1665	mms2	DMA30	-0.0222	0.005596	0.8908	0.996	0.8651	0.0059
YMR114C_sn3623	ymr114c	YGL087C_dma1665	mms2	DMA30	-0.0222	0.3652	1.036	0.996	1.0096	0.0594
YPR011C_sn2267	ypr011c	YGL087C_dma1665	mms2	DMA30	-0.0222	0.07074	1.0157	0.996	0.9894	0.01
YGL087C_sn1674	mms2	YDR360W_dma1101	opi7	DMA30	-0.0221	0.2557	0.996	0.8905	0.8648	0.0259
YGL087C_sn1674	mms2	YLR178C_dma3247	tfs1	DMA30	-0.0221	0.1805	0.996	1.01	0.9838	0.017
YGL087C_sn1674	mms2	YOR316C_dma4725	cot1	DMA30	-0.0221	0.4416	0.996	1.022	0.9958	0.1443
YGL087C_sn1674	mms2	YPL207W_dma4935	tyw1	DMA30	-0.0221	0.4417	0.996	1.021	0.9948	0.154
YGL087C_sn1674	mms2	YPR038W_dma5046	irc16	DMA30	-0.0221	0.3666	0.996	0.999	0.9729	0.0482
YKL096C-B_sn4544	ykl096c-b	YGL087C_dma1665	mms2	DMA30	-0.0221	0.274	1.038	0.996	1.0117	0.0242
YKR056W_sn4231	trm2	YGL087C_dma1665	mms2	DMA30	-0.0221	0.3931	1.0388	0.996	1.0125	0.0641
YNL224C_sn3635	sqs1	YGL087C_dma1665	mms2	DMA26	-0.0221	0.2761	NA	0.996	0.9739	0.0277
YBR228W_sn1271	slx1	YGL087C_dma1665	mms2	DMA30	-0.022	0.3836	1.0237	0.996	0.9976	0.0751
YGL087C_sn1674	mms2	YDL154W_dma725	msh5	DMA30	-0.022	0.3246	0.996	1.028	1.0018	0.0338
YGL087C_sn1674	mms2	YER052C_dma1350	hom3	DMA30	-0.022	0.3469	0.996	0.8365	0.8112	0.0643
YGL087C_sn1674	mms2	YOR133W_dma4558	eft1	DMA30	-0.022	0.2664	0.996	1.031	1.0049	0.0272
YJL051W_sn3048	irc8	YGL087C_dma1665	mms2	DMA30	-0.022	0.4128	1.045	0.996	1.0188	0.0797
YJL133W_sn2064	mrs3	YGL087C_dma1665	mms2	DMA30	-0.022	0.2896	1.0008	0.996	0.9748	0.0277
YNL010W_sn3630	ynl010w	YGL087C_dma1665	mms2	DMA30	-0.022	0.4145	0.9997	0.996	0.9737	0.1019
YHR036W_tsq1045	brl1-k405i	YGL087C_dma1665	mms2	DMA26	-0.0219	0.357	0.799	0.996	0.7739	0.0543
YGL087C_sn1674	mms2	YDR084C_dma881	tvp23	DMA30	-0.0219	0.3097	0.996	1.0517	1.0256	0.0421
YGL087C_sn1674	mms2	YHR206W_dma2241	skn7	DMA30	-0.0219	0.3119	0.996	0.9382	0.9126	0.0396
YGL087C_sn1674	mms2	YOR196C_dma4586	lip5	DMA30	-0.0219	0.38	0.996	0.679	0.6544	0.0704
YGL087C_sn1674	mms2	YOR306C_dma4698	mch5	DMA30	-0.0219	0.4548	0.996	0.9485	0.9229	0.166
YKL151C_sn1137	ykl151c	YGL087C_dma1665	mms2	DMA30	-0.0219	0.04243	1.007	0.996	0.981	0.0085
YJL069C_tsq2064	utp18-5002	YGL087C_dma1665	mms2	DMA26	-0.0218	0.1212	0.9519	0.996	0.9263	0.0122
YGL087C_sn1674	mms2	YBL034C_tsa643	stu1-6	TSA26	-0.0218	0.2535	0.996	0.9304	0.9049	0.0293
YGL087C_sn1674	mms2	YDL204W_dma800	rtn2	DMA30	-0.0218	0.159	0.996	1.0035	0.9777	0.0153
YGL087C_sn1674	mms2	YER085C_dma1387	yer085c	DMA30	-0.0218	0.3089	0.996	0.999	0.9732	0.0375
YGL087C_sn1674	mms2	YJR128W_dma2715	yjr128w	DMA30	-0.0218	0.3203	0.996	1.012	0.9862	0.0456
YJR091C_sn1479	jsn1	YGL087C_dma1665	mms2	DMA30	-0.0218	0.3308	0.9825	0.996	0.9568	0.0351
YKL096W-A_sn767	cwp2	YGL087C_dma1665	mms2	DMA30	-0.0218	0.4305	1.0195	0.996	0.9936	0.1338
YNL220W_S50	ade12-supp1	YGL087C_dma1665	mms2	DMA30	-0.0218	0.325	NA	0.996	0.9742	0.037
YOR156C_sn1571	nfi1	YGL087C_dma1665	mms2	DMA30	-0.0218	0.2655	0.991	0.996	0.9652	0.0247
YGL087C_sn1674	mms2	YIL046W_tsa948	met30-6	TSA26	-0.0217	0.3472	0.996	0.6673	0.6429	0.0486
YGL087C_sn1674	mms2	YBR068C_dma231	bap2	DMA30	-0.0217	0.3336	0.996	0.9792	0.9536	0.0402
YGL087C_sn1674	mms2	YGR225W_dma1971	ama1	DMA30	-0.0217	0.2786	0.996	0.9855	0.9598	0.0314
YGL087C_sn1674	mms2	YHR048W_dma2120	yhk8	DMA30	-0.0217	0.3247	0.996	0.9915	0.9658	0.0446
YGL087C_sn1674	mms2	YLR427W_dma3470	mag2	DMA30	-0.0217	0.3171	0.996	1.0103	0.9845	0.0391
YGL087C_sn1674	mms2	YNR044W_dma5336	aga1	DMA30	-0.0217	0.4015	0.996	1.0115	0.9858	0.0633
YJR120W_sn3830	yjr120w	YGL087C_dma1665	mms2	DMA30	-0.0217	0.3132	0.9073	0.996	0.8819	0.0342
YPL039W_sn3388	ypl039w	YGL087C_dma1665	mms2	DMA30	-0.0217	0.2758	0.9327	0.996	0.9073	0.0232
YPL109C_sn2609	ypl109c	YGL087C_dma1665	mms2	DMA30	-0.0217	0.382	1.0145	0.996	0.9887	0.0639
YGL087C_sn1674	mms2	YDR302W_tsa1177	gpi11-5001	TSA26	-0.0216	0.4139	0.996	0.7893	0.7645	0.1354
YFR021W_sn405	atg18	YGL087C_dma1665	mms2	DMA30	-0.0216	0.2443	0.9595	0.996	0.9341	0.0218
YGL087C_sn1674	mms2	YDL054C_dma637	mch1	DMA30	-0.0216	0.3178	0.996	0.8622	0.8372	0.0313
YGL087C_sn1674	mms2	YDL135C_dma710	rdi1	DMA30	-0.0216	0.1082	0.996	1.0268	1.0011	0.0114
YGL087C_sn1674	mms2	YDR007W_dma835	trp1	DMA30	-0.0216	0.005244	0.996	0.9587	0.9333	0.0058
YGL087C_sn1674	mms2	YIL135C_dma2372	vhs2	DMA30	-0.0216	0.0232	0.996	0.9785	0.953	0.0073
YPL095C_sn3390	eeb1	YGL087C_dma1665	mms2	DMA30	-0.0216	0.3371	0.9617	0.996	0.9362	0.0388
YDR472W_tsq1810	trs31-5003	YGL087C_dma1665	mms2	DMA26	-0.0215	0.3163	1.0248	0.996	0.9992	0.0317
YDR304C_sn55	cpr5	YGL087C_dma1665	mms2	DMA30	-0.0215	0.3612	0.9525	0.996	0.9272	0.0509
YGL087C_sn1674	mms2	YBR050C_dma224	reg2	DMA30	-0.0215	0.2856	0.996	1.034	1.0083	0.0286
YGL087C_sn1674	mms2	YER072W_dma1375	vtc1	DMA30	-0.0215	0.2438	0.996	0.9805	0.9551	0.023
YGL087C_sn1674	mms2	YIL117C_dma2359	prm5	DMA30	-0.0215	0.2897	0.996	1.0188	0.9933	0.0301
YGL087C_sn1674	mms2	YJL146W_dma2542	ids2	DMA30	-0.0215	0.01448	0.996	0.968	0.9426	0.0066
YGL087C_sn1674	mms2	YML095C_dma3598	rad10	DMA30	-0.0215	7.339e-08	0.996	1.001	0.9755	0.0028
YGL087C_sn1674	mms2	YOL113W_dma4382	skm1	DMA30	-0.0215	0.2707	0.996	0.9898	0.9643	0.0298
YGR244C_sn4709	lsc2	YGL087C_dma1665	mms2	DMA30	-0.0215	0.4059	1.035	0.996	1.0093	0.1178
YLL008W_tsq2093	drs1-5001	YGL087C_dma1665	mms2	DMA26	-0.0214	0.3205	0.7635	0.996	0.739	0.0358
YGL087C_sn1674	mms2	YBR193C_tsa741	med8-51	TSA26	-0.0214	0.3186	0.996	0.7984	0.7738	0.0428
YGL087C_sn1674	mms2	YBR300C_dma462	ybr300c	DMA30	-0.0214	0.3855	0.996	1.002	0.9766	0.0608
YGL087C_sn1674	mms2	YCL049C_dma506	ycl049c	DMA30	-0.0214	0.2918	0.996	0.9955	0.9701	0.0265
YGL087C_sn1674	mms2	YMR036C_dma3656	mih1	DMA30	-0.0214	0.3078	0.996	1.0228	0.9973	0.0376
YDL064W_tsq370	ubc9-2	YGL087C_dma1665	mms2	DMA26	-0.0213	0.3582	0.975	0.996	0.9498	0.0478
YDL226C_sn205	gcs1	YGL087C_dma1665	mms2	DMA30	-0.0213	0.2897	0.934	0.996	0.9089	0.0278
YER114C_sn816	boi2	YGL087C_dma1665	mms2	DMA30	-0.0213	0.3631	1.0257	0.996	1.0003	0.0522
YGL087C_sn1674	mms2	YBR104W_dma253	ymc2	DMA30	-0.0213	0.299	0.996	0.9742	0.949	0.0296
YGL087C_sn1674	mms2	YDR445C_dma1185	ydr445c	DMA30	-0.0213	0.2282	0.996	1.001	0.9757	0.0221
YLR018C_sn1906	pom34	YGL087C_dma1665	mms2	DMA30	-0.0213	0.2673	1.0048	0.996	0.9795	0.0246
YNL012W_sn1370	spo1	YGL087C_dma1665	mms2	DMA30	-0.0213	0.3995	0.997	0.996	0.9717	0.0582
YNR026C_S17	sec12-1-supp1	YGL087C_dma1665	mms2	DMA26	-0.0212	0.4154	NA	0.996	0.9748	0.103
YGL087C_sn1674	mms2	YPR108W_tsa1037	rpn7-3	TSA26	-0.0212	0.2733	0.996	0.6532	0.6294	0.0286
YGL087C_sn1674	mms2	YBR119W_dma266	mud1	DMA30	-0.0212	0.1318	0.996	1.0057	0.9805	0.0125
YGL087C_sn1674	mms2	YHR185C_dma2230	pfs1	DMA30	-0.0212	0.2909	0.996	1.017	0.9918	0.0284
YGL087C_sn1674	mms2	YLL058W_dma3107	yll058w	DMA30	-0.0212	0.2589	0.996	0.9928	0.9676	0.0223
YGL087C_sn1674	mms2	YMR074C_dma5316	sdd2	DMA30	-0.0212	0.4042	0.996	1.0217	0.9964	0.0758
YGL087C_sn1674	mms2	YMR167W_dma3760	mlh1	DMA30	-0.0212	0.2647	0.996	0.8478	0.8232	0.0247
YGL087C_sn1674	mms2	YPR115W_dma5105	rgc1	DMA30	-0.0212	0.3955	0.996	1.0312	1.0059	0.065
YKR016W_sn2505	mic60	YGL087C_dma1665	mms2	DMA30	-0.0212	0.1987	0.9032	0.996	0.8784	0.0167
YLR216C_sn341	cpr6	YGL087C_dma1665	mms2	DMA30	-0.0212	0.3816	1.0272	0.996	1.0019	0.0684
YLR241W_sn3303	csc1	YGL087C_dma1665	mms2	DMA30	-0.0212	0.3524	1.0247	0.996	0.9994	0.0494
YLR409C_tsq2140	utp21-5003	YGL087C_dma1665	mms2	DMA26	-0.0211	0.262	0.7623	0.996	0.7382	0.0241
YDR506C_sn2554	gmc1	YGL087C_dma1665	mms2	DMA30	-0.0211	0.355	0.975	0.996	0.95	0.0524
YGL087C_sn1674	mms2	YDR458C_dma1178	heh2	DMA30	-0.0211	0.2894	0.996	0.9968	0.9717	0.043
YGL087C_sn1674	mms2	YJL193W_dma2574	yjl193w	DMA30	-0.0211	0.127	0.996	1.0045	0.9793	0.0124
YIL165C_sn3242	yil165c	YGL087C_dma1665	mms2	DMA30	-0.0211	0.3961	0.994	0.996	0.9689	0.1062
YIR007W_sn3465	egh1	YGL087C_dma1665	mms2	DMA30	-0.0211	0.2958	1.0107	0.996	0.9856	0.0285
YKL082C_tsq2072	rrp14-5003	YGL087C_dma1665	mms2	DMA26	-0.021	0.1276	0.8099	0.996	0.7857	0.0123
YBR293W_sn2432	vba2	YGL087C_dma1665	mms2	DMA30	-0.021	0.4055	0.9987	0.996	0.9737	0.1012
YDR452W_sn2928	ppn1	YGL087C_dma1665	mms2	DMA30	-0.021	0.2577	1.0057	0.996	0.9807	0.0228
YGL087C_sn1674	mms2	YMR144W_dma3721	ymr144w	DMA30	-0.021	0.2727	0.996	0.9982	0.9732	0.0257
YGL087C_sn1674	mms2	YPL189W_dma4927	gup2	DMA30	-0.021	0.4315	0.996	1.0378	1.0127	0.102
YGL087C_sn1674	mms2	YPR030W_dma5050	csr2	DMA30	-0.021	0.3446	0.996	1.051	1.0258	0.0361
YGR130C_sn3452	ygr130c	YGL087C_dma1665	mms2	DMA30	-0.021	0.3887	0.9963	0.996	0.9713	0.079
YJL037W_sn3251	irc18	YGL087C_dma1665	mms2	DMA30	-0.021	0.366	1.0152	0.996	0.9902	0.0553
YMR194W_sn4083	rpl36a	YGL087C_dma1665	mms2	DMA30	-0.021	0.3549	0.9073	0.996	0.8827	0.0431
YGL087C_sn1674	mms2	YGR181W_dma1955	tim13	DMA30	-0.0209	0.2789	0.996	0.9922	0.9673	0.0267
YGL087C_sn1674	mms2	YLL002W_dma3033	rtt109	DMA30	-0.0209	0.07589	0.996	0.7625	0.7386	0.0098
YGL087C_sn1674	mms2	YLR224W_dma3283	ucc1	DMA30	-0.0209	0.194	0.996	0.999	0.9741	0.0174
YGL087C_sn1674	mms2	YNL153C_dma4055	gim3	DMA30	-0.0209	0.3321	0.996	0.8587	0.8343	0.0334
YGR292W_sn2894	mal12	YGL087C_dma1665	mms2	DMA30	-0.0209	0.3797	0.9003	0.996	0.8758	0.0593
YKR093W_sn2374	ptr2	YGL087C_dma1665	mms2	DMA30	-0.0209	0.3434	0.991	0.996	0.9662	0.0355
YLR015W_sn1203	bre2	YGL087C_dma1665	mms2	DMA30	-0.0209	0.1098	0.8522	0.996	0.8279	0.0113
YLR323C_tsq2130	cwc24-5018	YGL087C_dma1665	mms2	DMA26	-0.0208	0.3054	0.5783	0.996	0.5552	0.0306
YGL087C_sn1674	mms2	YDR519W_dma1231	fpr2	DMA30	-0.0208	0.2997	0.996	1.01	0.9851	0.0406
YHR015W_sn1848	mip6	YGL087C_dma1665	mms2	DMA30	-0.0208	0.3722	1.0328	0.996	1.0079	0.055
YLR154C_sn1303	rnh203	YGL087C_dma1665	mms2	DMA30	-0.0208	0.4002	0.95	0.996	0.9254	0.08
YOL029C_sn3362	yol029c	YGL087C_dma1665	mms2	DMA30	-0.0208	0.3879	0.9888	0.996	0.9641	0.0628
YER022W_tsq519	srb4-2	YGL087C_dma1665	mms2	DMA30	-0.0207	0.3779	NA	0.996	0.9753	0.0625
YDR343C_sn2299	hxt6	YGL087C_dma1665	mms2	DMA26	-0.0207	0.3777	1.0105	0.996	0.9858	0.0613
YGL087C_sn1674	mms2	YDL020C_dma613	rpn4	DMA30	-0.0207	0.1304	0.996	0.7663	0.7426	0.012
YGL087C_sn1674	mms2	YDL106C_dma688	pho2	DMA30	-0.0207	0.1392	0.996	0.9965	0.9718	0.0123
YGL087C_sn1674	mms2	YDL161W_dma742	ent1	DMA30	-0.0207	0.336	0.996	1.0107	0.9859	0.0342
YGL087C_sn1674	mms2	YDL190C_dma786	ufd2	DMA30	-0.0207	0.0401	0.996	0.8588	0.8346	0.0081
YGL087C_sn1674	mms2	YLR057W_dma3152	mnl2	DMA30	-0.0207	0.2556	0.996	0.9952	0.9705	0.023
YOR339C_sn4147	ubc11	YGL087C_dma1665	mms2	DMA30	-0.0207	0.1886	0.9997	0.996	0.975	0.0156
YMR227C_tsq638	taf7-ts1	YGL087C_dma1665	mms2	DMA30	-0.0206	0.3246	0.7205	0.996	0.697	0.0393
YOR361C_tsq30	prt1-1	YGL087C_dma1665	mms2	DMA26	-0.0206	0.2694	0.8156	0.996	0.7918	0.0251
YGL087C_sn1674	mms2	YMR200W_tsa1103	rot1-5001	TSA26	-0.0206	0.3817	0.996	0.9468	0.9224	0.0737
YER052C_sn4380	hom3	YGL087C_dma1665	mms2	DMA30	-0.0206	0.3773	0.8365	0.996	0.8126	0.063
YGL087C_sn1674	mms2	YCL040W_dma513	glk1	DMA30	-0.0206	0.3954	0.996	1.027	1.0023	0.0686
YGL087C_sn1674	mms2	YDR205W_dma981	msc2	DMA30	-0.0206	0.213	0.996	1.0183	0.9936	0.0181
YGL087C_sn1674	mms2	YDR385W_dma1108	eft2	DMA30	-0.0206	0.177	0.996	0.9252	0.9009	0.0153
YGL087C_sn1674	mms2	YER179W_dma1474	dmc1	DMA30	-0.0206	0.3357	0.996	0.9968	0.9722	0.057
YGL087C_sn1674	mms2	YJL149W_dma2539	das1	DMA30	-0.0206	0.3103	0.996	1.0162	0.9915	0.0317
YJR009C_sn2844	tdh2	YGL087C_dma1665	mms2	DMA30	-0.0206	0.1846	1.0305	0.996	1.0058	0.0153
YNL085W_sn2135	mkt1	YGL087C_dma1665	mms2	DMA30	-0.0206	0.31	0.979	0.996	0.9545	0.0322
YBL038W_damp1149	mrpl16_damp	YGL087C_dma1665	mms2	DMA30	-0.0205	0.2061	0.924	0.996	0.8998	0.017
YJL091C_tsq655	gwt1-20	YGL087C_dma1665	mms2	DMA26	-0.0205	0.3723	0.8459	0.996	0.822	0.052
YPR190C_tsq2844	rpc82-5001	YGL087C_dma1665	mms2	DMA26	-0.0205	0.3317	0.9047	0.996	0.8806	0.0344
YER014C-A_S287	bud25-supp1	YGL087C_dma1665	mms2	DMA30	-0.0205	0.4381	NA	0.996	0.9755	0.1048
YGL087C_sn1674	mms2	YJR008W_dma2610	mho1	DMA30	-0.0205	0.2216	0.996	1.0382	1.0136	0.0185
YNL111C_sn2727	cyb5	YGL087C_dma1665	mms2	DMA30	-0.0205	0.2567	0.9527	0.996	0.9284	0.0225
YOR122C_tsq233	pfy1-13	YGL087C_dma1665	mms2	DMA30	-0.0204	0.2885	0.6842	0.996	0.6611	0.0242
YGL087C_sn1674	mms2	YLR115W_tsa1143	cft2-5001	TSA26	-0.0204	0.07985	0.996	0.8446	0.8208	0.0117
YGL087C_sn1674	mms2	YBR066C_dma233	nrg2	DMA30	-0.0204	0.3326	0.996	1.0132	0.9887	0.0377
YGL087C_sn1674	mms2	YDL243C_dma818	aad4	DMA30	-0.0204	0.002888	0.996	0.9807	0.9564	0.005
YGL087C_sn1674	mms2	YPR006C_dma5022	icl2	DMA30	-0.0204	0.3758	0.996	1.0457	1.0211	0.047
YGR223C_sn57	hsv2	YGL087C_dma1665	mms2	DMA30	-0.0204	0.3542	0.976	0.996	0.9517	0.046
YHR207C_sn1712	set5	YGL087C_dma1665	mms2	DMA30	-0.0204	0.3549	1.0225	0.996	0.998	0.0402
YNL245C_damp906	cwc25_damp	YGL087C_dma1665	mms2	DMA30	-0.0203	0.2875	NA	0.996	0.9757	0.026
YDL051W_sn4236	lhp1	YGL087C_dma1665	mms2	DMA30	-0.0203	0.3498	1.0345	0.996	1.0101	0.0409
YDR083W_sn4181	rrp8	YGL087C_dma1665	mms2	DMA30	-0.0203	0.2502	0.6915	0.996	0.6684	0.0189
YDR483W_sn876	kre2	YGL087C_dma1665	mms2	DMA30	-0.0203	0.3757	0.993	0.996	0.9687	0.0539
YER024W_sn2490	yat2	YGL087C_dma1665	mms2	DMA30	-0.0203	0.4075	NA	0.996	0.9757	0.1178
YGL087C_sn1674	mms2	YDR403W_dma1118	dit1	DMA30	-0.0203	0.2542	0.996	1.0065	0.9822	0.0217
YGL087C_sn1674	mms2	YNL085W_dma4006	mkt1	DMA30	-0.0203	0.4185	0.996	0.979	0.9548	0.066
YGL087C_sn1674	mms2	YOR167C_dma4583	rps28a	DMA30	-0.0203	0.2838	0.996	0.9865	0.9622	0.0266
YGR243W_sn2527	mpc3	YGL087C_dma1665	mms2	DMA30	-0.0203	0.3043	1.0072	0.996	0.9829	0.0284
YMR036C_sn1354	mih1	YGL087C_dma1665	mms2	DMA30	-0.0203	0.2602	1.0228	0.996	0.9984	0.021
YPL170W_sn2728	dap1	YGL087C_dma1665	mms2	DMA30	-0.0203	0.3718	1.0165	0.996	0.9921	0.0457
YAL002W_sn273	vps8	YGL087C_dma1665	mms2	DMA30	-0.0202	0.3129	0.764	0.996	0.7408	0.0297
YGL087C_sn1674	mms2	YDL070W_dma653	bdf2	DMA30	-0.0202	0.07218	0.996	0.9952	0.9711	0.009
YGL087C_sn1674	mms2	YMR320W_dma3916	ymr320w	DMA30	-0.0202	0.2652	0.996	1.024	0.9997	0.0246
YJL002C_tsq735	ost1-6	YGL087C_dma1665	mms2	DMA30	-0.0201	0.3656	0.7831	0.996	0.7599	0.0518
YGL087C_sn1674	mms2	YDR449C_tsa1255	utp6-5001	TSA26	-0.0201	0.3675	0.996	0.8525	0.829	0.0653
YDL025C_sn3903	rtk1	YGL087C_dma1665	mms2	DMA30	-0.0201	0.3782	1.0292	0.996	1.005	0.0652
YGL087C_sn1674	mms2	YBR293W_dma445	vba2	DMA30	-0.0201	0.1983	0.996	0.9987	0.9746	0.0153
YGL087C_sn1674	mms2	YCR083W_dma595	trx3	DMA30	-0.0201	0.1241	0.996	1.051	1.0267	0.0112
YGL087C_sn1674	mms2	YER167W_dma1459	bck2	DMA30	-0.0201	0.217	0.996	0.992	0.968	0.0209
YGL087C_sn1674	mms2	YFL048C_dma1505	emp47	DMA30	-0.0201	0.1929	0.996	1.0152	0.9911	0.0164
YGL087C_sn1674	mms2	YIL077C_dma2339	yil077c	DMA30	-0.0201	0.3634	0.996	0.9735	0.9495	0.0388
YGL087C_sn1674	mms2	YLR085C_dma3157	arp6	DMA30	-0.0201	0.06521	0.996	0.8553	0.8318	0.0087
YGL087C_sn1674	mms2	YOL046C_dma4343	yol046c	DMA30	-0.0201	0.3437	0.996	0.993	0.969	0.0401
YOR120W_sn2965	gcy1	YGL087C_dma1665	mms2	DMA30	-0.0201	0.357	1.0245	0.996	1.0003	0.0423
YGR082W_tsq2602	tom20-5009	YGL087C_dma1665	mms2	DMA26	-0.02	0.2828	0.6616	0.996	0.6389	0.0283
YDR466W_sn850	pkh3	YGL087C_dma1665	mms2	DMA30	-0.02	0.3825	1.0597	0.996	1.0355	0.0629
YER164W_sn1773	chd1	YGL087C_dma1665	mms2	DMA30	-0.02	0.2689	0.948	0.996	0.9242	0.0221
YGL087C_sn1674	mms2	YBL100C_dma177	ybl100c	DMA30	-0.02	0.3434	0.996	1.0175	0.9934	0.042
YGL087C_sn1674	mms2	YCL002C_dma458	ycl002c	DMA30	-0.02	0.3296	0.996	1.0475	1.0233	0.0313
YGL087C_sn1674	mms2	YDR348C_dma1086	pal1	DMA30	-0.02	0.2585	0.996	1.0048	0.9808	0.0241
YGL087C_sn1674	mms2	YJR154W_dma2742	yjr154w	DMA30	-0.02	0.184	0.996	1.041	1.0169	0.0155
YGL087C_sn1674	mms2	YLR210W_dma3270	clb4	DMA30	-0.02	0.2935	0.996	1.0108	0.9868	0.0286
YGL087C_sn1674	mms2	YMR169C_dma3759	ald3	DMA30	-0.02	0.2442	0.996	1.0357	1.0115	0.0217
YGR142W_sn260	btn2	YGL087C_dma1665	mms2	DMA30	-0.02	0.0081	1.011	0.996	0.987	0.0056
YJL093C_sn2376	tok1	YGL087C_dma1665	mms2	DMA30	-0.02	0.1977	0.9928	0.996	0.9688	0.0157
YOR381W_sn2398	fre3	YGL087C_dma1665	mms2	DMA30	-0.02	0.4043	1.004	0.996	0.98	0.0674
YGL087C_sn1674	mms2	YDR233C_dma985	rtn1	DMA30	-0.0199	0.3442	0.996	1.0023	0.9784	0.0459
YGL087C_sn1674	mms2	YHL013C_dma2047	otu2	DMA30	-0.0199	0.2839	0.996	0.9525	0.9288	0.0271
YGL087C_sn1674	mms2	YLR123C_dma3211	ylr123c	DMA30	-0.0199	0.08724	0.996	1.0265	1.0024	0.0098
YGL087C_sn1674	mms2	YOR112W_dma4526	cex1	DMA30	-0.0199	0.2478	0.996	0.9995	0.9756	0.0211
YJR151C_sn615	dan4	YGL087C_dma1665	mms2	DMA30	-0.0199	0.4203	1.0075	0.996	0.9836	0.1055
YKL135C_sn518	apl2	YGL087C_dma1665	mms2	DMA30	-0.0199	0.3243	0.923	0.996	0.8994	0.0318
YOR214C_sn3054	spr2	YGL087C_dma1665	mms2	DMA30	-0.0199	0.3602	1.0295	0.996	1.0055	0.0442
YOR307C_sn189	sly41	YGL087C_dma1665	mms2	DMA30	-0.0199	0.3123	1.012	0.996	0.9881	0.0295
YLR397C_damp805	afg2_damp	YGL087C_dma1665	mms2	DMA30	-0.0198	0.2856	1.0405	0.996	1.0165	0.0248
YGL087C_sn1674	mms2	YAL020C_dma33	ats1	DMA30	-0.0198	0.341	0.996	0.9842	0.9604	0.0349
YGL087C_sn1674	mms2	YKL015W_dma2757	put3	DMA30	-0.0198	0.2806	0.996	0.9845	0.9607	0.0268
YGL087C_sn1674	mms2	YLR262C_dma3304	ypt6	DMA30	-0.0198	0.3385	0.996	0.6627	0.6402	0.0366
YGL087C_sn1674	mms2	YOR034C_dma4458	akr2	DMA30	-0.0198	0.2916	0.996	1.0275	1.0036	0.0244
YGL087C_sn1674	mms2	YPL257W_dma4973	ypl257w	DMA30	-0.0198	0.4484	0.996	1.014	0.9902	0.1561
YGR235C_sn2566	mic26	YGL087C_dma1665	mms2	DMA30	-0.0198	0.2936	1.0353	0.996	1.0114	0.026
YLR263W_sn1641	red1	YGL087C_dma1665	mms2	DMA30	-0.0198	0.1522	1.03	0.996	1.006	0.0128
YMR054W_sn477	stv1	YGL087C_dma1665	mms2	DMA30	-0.0198	0.4225	1.0127	0.996	0.9889	0.1317
YMR193W_damp1348	mrpl24_damp	YGL087C_dma1665	mms2	DMA30	-0.0197	0.3458	0.95	0.996	0.9265	0.0385
YGL087C_sn1674	mms2	YAL027W_dma29	saw1	DMA30	-0.0197	0.2335	0.996	1.0277	1.0039	0.0187
YGL087C_sn1674	mms2	YBR288C_dma450	apm3	DMA30	-0.0197	0.1657	0.996	0.984	0.9604	0.0131
YGL087C_sn1674	mms2	YBR290W_dma448	bsd2	DMA30	-0.0197	0.3729	0.996	1.017	0.9933	0.0443
YGL087C_sn1674	mms2	YER135C_dma1421	yer135c	DMA30	-0.0197	0.2801	0.996	1.0505	1.0266	0.0284
YGL087C_sn1674	mms2	YHR003C_dma2083	tcd1	DMA30	-0.0197	0.2756	0.996	0.9868	0.9631	0.0271
YGL087C_sn1674	mms2	YHR127W_dma2166	yhr127w	DMA30	-0.0197	0.3253	0.996	1.0297	1.0058	0.042
YGL087C_sn1674	mms2	YIL122W_dma5311	pog1	DMA30	-0.0197	0.4099	0.996	0.9198	0.8965	0.071
YGL087C_sn1674	mms2	YKL092C_dma2832	bud2	DMA30	-0.0197	0.2195	0.996	0.9643	0.9408	0.0171
YGL087C_sn1674	mms2	YKR039W_dma2962	gap1	DMA30	-0.0197	0.3327	0.996	1.0805	1.0564	0.0388
YGL087C_sn1674	mms2	YMR063W_dma3661	rim9	DMA30	-0.0197	0.3605	0.996	0.7762	0.7534	0.0506
YLR363W-A_sn3732	ylr363w-a	YGL087C_dma1665	mms2	DMA30	-0.0197	0.2833	0.968	0.996	0.9444	0.0225
YML095C_sn1614	rad10	YGL087C_dma1665	mms2	DMA30	-0.0197	0.3582	1.001	0.996	0.9773	0.0474
YOR164C_sn3516	get4	YGL087C_dma1665	mms2	DMA30	-0.0197	0.09399	1.0135	0.996	0.9897	0.0098
YLL035W_S369	grc3-5001-supp1	YGL087C_dma1665	mms2	DMA30	-0.0196	0.4262	NA	0.996	0.9764	0.1158
YGL087C_sn1674	mms2	YCR092C_dma609	msh3	DMA30	-0.0196	0.03566	0.996	1.001	0.9774	0.0071
YGL087C_sn1674	mms2	YDL062W_dma656	ydl062w	DMA30	-0.0196	0.1005	0.996	0.8365	0.8136	0.0098
YGL087C_sn1674	mms2	YJL047C_dma2463	rtt101	DMA30	-0.0196	0.3232	0.996	0.9083	0.8851	0.0326
YGL087C_sn1674	mms2	YJL205C_dma2602	nce101	DMA30	-0.0196	0.4061	0.996	0.9822	0.9587	0.0971
YGL087C_sn1674	mms2	YPL114W_dma4854	ypl114w	DMA30	-0.0196	0.3841	0.996	1.0365	1.0127	0.0438
YJR119C_sn1716	jhd2	YGL087C_dma1665	mms2	DMA30	-0.0196	0.4094	1.0122	0.996	0.9886	0.0841
YDR184C_sn1020	atc1	YGL087C_dma1665	mms2	DMA30	-0.0195	0.3861	0.9525	0.996	0.9292	0.0581
YFR032C-A_sn3940	rpl29	YGL087C_dma1665	mms2	DMA30	-0.0195	0.2549	0.7888	0.996	0.7661	0.0215
YGL087C_sn1674	mms2	YBR042C_dma208	cst26	DMA30	-0.0195	0.3227	0.996	0.985	0.9616	0.0332
YGL087C_sn1674	mms2	YIR032C_dma2427	dal3	DMA30	-0.0195	0.1044	0.996	1.0235	0.9999	0.0101
YGL087C_sn1674	mms2	YML020W_dma3539	yml020w	DMA30	-0.0195	0.3059	0.996	1.001	0.9775	0.0303
YGL087C_sn1674	mms2	YMR316C-B_dma3921	ymr316c-b	DMA30	-0.0195	0.245	0.996	1.054	1.0303	0.0206
YGL087C_sn1674	mms2	YNR005C_dma4212	ynr005c	DMA30	-0.0195	0.1889	0.996	0.9705	0.9471	0.0148
YGL087C_sn1674	mms2	YPR146C_dma5131	ypr146c	DMA30	-0.0195	0.1336	0.996	1.0165	0.9929	0.0113
YNL070W_sn2287	tom7	YGL087C_dma1665	mms2	DMA30	-0.0195	0.419	0.9433	0.996	0.9201	0.1195
YNR027W_sn675	bud17	YGL087C_dma1665	mms2	DMA30	-0.0195	0.3445	1.0112	0.996	0.9876	0.0398
YDL031W_tsq1729	dbp10-5006	YGL087C_dma1665	mms2	DMA26	-0.0194	0.3291	0.9136	0.996	0.8905	0.0324
YGL087C_sn1674	mms2	YBR169C_dma314	sse2	DMA30	-0.0194	0.2799	0.996	0.979	0.9557	0.0238
YGL087C_sn1674	mms2	YBR258C_dma430	shg1	DMA30	-0.0194	0.4004	0.996	0.9575	0.9343	0.0488
YGL087C_sn1674	mms2	YDR123C_dma920	ino2	DMA30	-0.0194	0.2947	0.996	0.6755	0.6534	0.0234
YGL087C_sn1674	mms2	YHR199C_dma2223	aim46	DMA30	-0.0194	0.2502	0.996	0.9895	0.9661	0.0219
YGL087C_sn1674	mms2	YLR144C_dma3219	acf2	DMA30	-0.0194	0.3318	0.996	1.0277	1.0042	0.0392
YGL087C_sn1674	mms2	YLR326W_dma3366	ylr326w	DMA30	-0.0194	0.3484	0.996	1.02	0.9965	0.0468
YLL040C_sn373	vps13	YGL087C_dma1665	mms2	DMA30	-0.0194	0.3322	0.905	0.996	0.882	0.0344
YLR246W_sn375	erf2	YGL087C_dma1665	mms2	DMA30	-0.0194	0.3664	0.9858	0.996	0.9625	0.0503
YML118W_sn3031	ngl3	YGL087C_dma1665	mms2	DMA30	-0.0194	0.398	1.0235	0.996	1	0.0638
YOR236W_damp992	dfr1_damp	YGL087C_dma1665	mms2	DMA30	-0.0193	0.2096	NA	0.996	0.9766	0.0158
YGL087C_sn1674	mms2	YDR256C_dma1016	cta1	DMA30	-0.0193	0.3255	0.996	1.0212	0.9978	0.0422
YGL087C_sn1674	mms2	YKL198C_dma2899	ptk1	DMA30	-0.0193	0.2239	0.996	1.044	1.0205	0.0186
YGL087C_sn1674	mms2	YLR434C_dma3487	ylr434c	DMA30	-0.0193	0.1247	0.996	0.9965	0.9732	0.0114
YGL087C_sn1674	mms2	YMR086C-A_dma3673	ymr086c-a	DMA30	-0.0193	0.3474	0.996	1.03	1.0066	0.0415
YLR313C_sn572	sph1	YGL087C_dma1665	mms2	DMA30	-0.0193	0.3882	0.9843	0.996	0.961	0.0645
YPL071C_sn3652	ypl071c	YGL087C_dma1665	mms2	DMA30	-0.0193	0.3669	1.0242	0.996	1.0008	0.0457
YGL087C_sn1674	mms2	YDR157W_dma939	ydr157w	DMA30	-0.0192	0.1993	0.996	0.999	0.9758	0.0156
YGL087C_sn1674	mms2	YDR312W_dma1062	ssf2	DMA30	-0.0192	0.373	0.996	1.043	1.0197	0.0629
YGL087C_sn1674	mms2	YKL140W_dma2866	tgl1	DMA30	-0.0192	0.0556	0.996	1.0395	1.0161	0.0081
YGL087C_sn1674	mms2	YOR101W_dma4534	ras1	DMA30	-0.0192	0.3717	0.996	1.001	0.9778	0.046
YJR070C_sn4719	lia1	YGL087C_dma1665	mms2	DMA30	-0.0192	0.434	0.914	0.996	0.8911	0.1096
YCL014W_sn1239	bud3	YGL087C_dma1665	mms2	DMA30	-0.0191	0.4357	1.022	0.996	0.9988	0.1602
YDL006W_sn903	ptc1	YGL087C_dma1665	mms2	DMA30	-0.0191	0.3201	0.607	0.996	0.5855	0.0349
YDR414C_sn366	erd1	YGL087C_dma1665	mms2	DMA30	-0.0191	0.3914	1.0182	0.996	0.995	0.0451
YGL087C_sn1674	mms2	YMR101C_dma3687	srt1	DMA30	-0.0191	0.348	0.996	1.018	0.9948	0.0521
YGL087C_sn1674	mms2	YOR379C_dma5344	yor379c	DMA30	-0.0191	0.3595	0.996	1.0335	1.0103	0.0369
YKL127W_sn2854	pgm1	YGL087C_dma1665	mms2	DMA30	-0.0191	0.2406	0.9752	0.996	0.9522	0.0176
YOL162W_sn4745	yol162w	YGL087C_dma1665	mms2	DMA30	-0.0191	0.3769	1.0185	0.996	0.9953	0.0463
YPL165C_sn1693	set6	YGL087C_dma1665	mms2	DMA30	-0.0191	0.3166	0.9898	0.996	0.9667	0.0291
YGL087C_sn1674	mms2	YIL150C_tsa110	mcm10-1	TSA26	-0.019	0.39	0.996	0.7936	0.7714	0.1012
YDR143C_sn2134	san1	YGL087C_dma1665	mms2	DMA30	-0.019	0.3031	1.0477	0.996	1.0245	0.0251
YGL087C_sn1674	mms2	YAL028W_dma28	frt2	DMA30	-0.019	0.3714	0.996	0.9822	0.9593	0.0554
YGL087C_sn1674	mms2	YAL034C_dma47	fun19	DMA30	-0.019	0.3358	0.996	1.003	0.98	0.0335
YGL087C_sn1674	mms2	YBR008C_dma189	flr1	DMA30	-0.019	0.3573	0.996	1.0195	0.9964	0.0425
YGL087C_sn1674	mms2	YDL211C_dma797	ydl211c	DMA30	-0.019	0.112	0.996	0.9845	0.9615	0.0107
YGL087C_sn1674	mms2	YHL047C_dma2085	arn2	DMA30	-0.019	0.2708	0.996	1.0112	0.9882	0.0228
YGL087C_sn1674	mms2	YIL037C_dma2278	prm2	DMA30	-0.019	0.01791	0.996	1.0145	0.9915	0.006
YGL087C_sn1674	mms2	YNL100W_dma4017	mic27	DMA30	-0.019	0.3434	0.996	0.988	0.9651	0.0395
YGL087C_sn1674	mms2	YNL135C_dma4041	fpr1	DMA30	-0.019	0.3251	0.996	0.9085	0.8859	0.0333
YGL087C_sn1674	mms2	YOR037W_dma4456	cyc2	DMA30	-0.019	0.3154	0.996	0.9313	0.9086	0.0307
YGL087C_sn1674	mms2	YOR067C_dma4479	alg8	DMA30	-0.019	0.07518	0.996	0.9918	0.9688	0.0088
YMR322C_sn3851	sno4	YGL087C_dma1665	mms2	DMA26	-0.019	0.377	1.0455	0.996	1.0223	0.0503
YBR011C_tsq1291	ipp1-5001	YGL087C_dma1665	mms2	DMA30	-0.0189	0.376	0.7187	0.996	0.697	0.0491
YDL207W_tsq922	gle1-2	YGL087C_dma1665	mms2	DMA26	-0.0189	0.3312	0.7086	0.996	0.6868	0.0319
YCR061W_sn3432	ycr061w	YGL087C_dma1665	mms2	DMA30	-0.0189	0.449	1.0395	0.996	1.0165	0.1719
YGL087C_sn1674	mms2	YDR067C_dma857	oca6	DMA30	-0.0189	0.319	0.996	1.0195	0.9965	0.0322
YGL087C_sn1674	mms2	YDR317W_dma1080	him1	DMA30	-0.0189	0.1912	0.996	0.98	0.9571	0.0146
YGL087C_sn1674	mms2	YER049W_dma1352	tpa1	DMA30	-0.0189	0.3136	0.996	1.0125	0.9895	0.032
YGL087C_sn1674	mms2	YNL083W_dma4007	sal1	DMA30	-0.0189	0.332	0.996	1.0357	1.0126	0.0374
YGR239C_sn378	pex21	YGL087C_dma1665	mms2	DMA30	-0.0189	0.3763	0.9705	0.996	0.9477	0.0532
YJL139C_sn865	yur1	YGL087C_dma1665	mms2	DMA30	-0.0189	0.1878	0.9425	0.996	0.9198	0.0142
YNL291C_sn2192	mid1	YGL087C_dma1665	mms2	DMA30	-0.0189	0.2808	NA	0.996	0.9771	0.023
YGL087C_sn1674	mms2	YBR164C_dma318	arl1	DMA30	-0.0188	0.1864	0.996	0.9225	0.9	0.0139
YGL087C_sn1674	mms2	YBR260C_dma428	rgd1	DMA30	-0.0188	0.03709	0.996	1.028	1.0051	0.0069
YMR098C_sn2596	atp25	YGL087C_dma1665	mms2	DMA30	-0.0188	0.2972	0.3615	0.996	0.3412	0.0375
YGL087C_sn1674	mms2	YAR044W_dma74	yar044w	DMA30	-0.0187	0.2957	0.996	0.968	0.9454	0.0249
YGL087C_sn1674	mms2	YCL060C_dma523	ycl060c	DMA30	-0.0187	0.2644	0.996	0.963	0.9404	0.0194
YGL087C_sn1674	mms2	YDR492W_dma1203	izh1	DMA30	-0.0187	0.3244	0.996	1.0123	0.9895	0.0368
YGL087C_sn1674	mms2	YER118C_dma1411	sho1	DMA30	-0.0187	0.325	0.996	0.9992	0.9765	0.0363
YNL249C_sn3698	mpa43	YGL087C_dma1665	mms2	DMA30	-0.0187	0.3191	NA	0.996	0.9773	0.0294
YPL262W_sn4753	fum1	YGL087C_dma1665	mms2	DMA30	-0.0187	0.3275	0.818	0.996	0.7961	0.0333
YGL087C_sn1674	mms2	YKL035W_tsa1155	ugp1-5001	TSA26	-0.0186	0.1867	0.996	0.9826	0.9601	0.0167
YGL087C_sn1674	mms2	YMR227C_tsa638	taf7-ts1	TSA26	-0.0186	0.263	0.996	0.9167	0.8944	0.0255
YGL087C_sn1674	mms2	YOR244W_tsa563	esa1-d414	TSA26	-0.0186	0.2483	0.996	0.9541	0.9317	0.0231
YGL087C_sn1674	mms2	YBR184W_dma347	ybr184w	DMA30	-0.0186	0.00017	0.996	1.028	1.0053	0.0035
YGL087C_sn1674	mms2	YDL025C_dma633	rtk1	DMA30	-0.0186	0.2153	0.996	1.0292	1.0065	0.0151
YGL087C_sn1674	mms2	YDR469W_dma1195	sdc1	DMA30	-0.0186	0.275	0.996	0.8838	0.8617	0.0264
YGL087C_sn1674	mms2	YPL244C_dma4959	hut1	DMA30	-0.0186	0.4393	0.996	1.0065	0.9839	0.1044
YKR034W_sn2121	dal80	YGL087C_dma1665	mms2	DMA30	-0.0186	0.3801	1.0138	0.996	0.9911	0.0562
YNL322C_sn732	kre1	YGL087C_dma1665	mms2	DMA30	-0.0186	0.3895	NA	0.996	0.9774	0.0668
YGL087C_sn1674	mms2	YOR259C_tsa260	rpt4-150	TSA26	-0.0185	0.3501	0.996	0.9172	0.895	0.0491
YDR174W_sn1915	hmo1	YGL087C_dma1665	mms2	DMA30	-0.0185	0.3226	0.497	0.996	0.4765	0.0325
YER107C_sn1860	gle2	YGL087C_dma1665	mms2	DMA30	-0.0185	0.2189	0.679	0.996	0.6578	0.0164
YGL087C_sn1674	mms2	YFR046C_dma1575	cnn1	DMA30	-0.0185	0.2767	0.996	0.9827	0.9603	0.0262
YGL087C_sn1674	mms2	YHL032C_dma2076	gut1	DMA30	-0.0185	0.1525	0.996	0.9835	0.961	0.0122
YGL087C_sn1674	mms2	YLR114C_dma3194	avl9	DMA30	-0.0185	0.3558	0.996	0.9327	0.9105	0.0379
YGL087C_sn1674	mms2	YMR251W-A_dma3857	hor7	DMA30	-0.0185	0.2826	0.996	0.9845	0.9621	0.027
YGL087C_sn1674	mms2	YOR086C_dma4523	tcb1	DMA30	-0.0185	0.3719	0.996	0.9758	0.9534	0.0483
YNR040W_sn2602	ynr040w	YGL087C_dma1665	mms2	DMA30	-0.0185	0.3269	1.0092	0.996	0.9867	0.0299
YOR245C_sn3025	dga1	YGL087C_dma1665	mms2	DMA30	-0.0185	0.2984	1.011	0.996	0.9884	0.0242
YDR021W_tsq1162	fal1-1	YGL087C_dma1665	mms2	DMA30	-0.0184	0.3207	0.407	0.996	0.387	0.0369
YDR412W_tsq2582	rrp17-5006	YGL087C_dma1665	mms2	DMA26	-0.0184	0.2686	0.5008	0.996	0.4804	0.0214
YAL021C_sn1991	ccr4	YGL087C_dma1665	mms2	DMA30	-0.0184	0.2241	0.446	0.996	0.4258	0.0187
YGL087C_sn1674	mms2	YBL069W_dma152	ast1	DMA30	-0.0184	0.3756	0.996	0.9985	0.9761	0.0581
YGL087C_sn1674	mms2	YBR058C_dma217	ubp14	DMA30	-0.0184	0.3939	0.996	0.9065	0.8845	0.0729
YGL087C_sn1674	mms2	YIL032C_dma2259	yil032c	DMA30	-0.0184	0.2088	0.996	1.041	1.0184	0.0153
YGL087C_sn1674	mms2	YLR169W_dma3232	ylr169w	DMA30	-0.0184	0.2896	0.996	1.021	0.9985	0.0247
YGL087C_sn1674	mms2	YMR073C_dma3679	irc21	DMA30	-0.0184	0.2913	0.996	0.9745	0.9522	0.026
YGL087C_sn1674	mms2	YPL064C_dma4821	cwc27	DMA30	-0.0184	0.408	0.996	1.0325	1.0099	0.0551
YJR004C_sn591	sag1	YGL087C_dma1665	mms2	DMA30	-0.0184	0.4291	1.003	0.996	0.9806	0.0841
YLR190W_sn1445	mmr1	YGL087C_dma1665	mms2	DMA30	-0.0184	0.3927	0.7275	0.996	0.7062	0.0692
YGL087C_sn1674	mms2	YMR239C_tsa674	rnt1-47	TSA26	-0.0183	0.3562	0.996	0.7992	0.7777	0.0507
YBR058C_sn2944	ubp14	YGL087C_dma1665	mms2	DMA30	-0.0183	0.3726	0.9065	0.996	0.8846	0.0448
YGL087C_sn1674	mms2	YDR247W_dma1002	vhs1	DMA30	-0.0183	0.3716	0.996	1.005	0.9827	0.0543
YGL087C_sn1674	mms2	YJL094C_dma2505	kha1	DMA30	-0.0183	0.3633	0.996	0.9797	0.9575	0.0438
YGL087C_sn1674	mms2	YJL206C_dma2603	yjl206c	DMA30	-0.0183	0.02657	0.996	0.9838	0.9616	0.0063
YGL087C_sn1674	mms2	YKL063C_dma2808	ykl063c	DMA30	-0.0183	0.3188	0.996	1.0185	0.9961	0.0302
YGL087C_sn1674	mms2	YLR125W_dma3209	ylr125w	DMA30	-0.0183	0.2679	0.996	1.02	0.9976	0.0216
YGL087C_sn1674	mms2	YNL066W_dma3976	sun4	DMA30	-0.0183	0.314	0.996	0.994	0.9717	0.0346
YJL218W_sn1083	yjl218w	YGL087C_dma1665	mms2	DMA30	-0.0183	0.3889	1.002	0.996	0.9797	0.0604
YDR376W_tsq1801	arh1-5001	YGL087C_dma1665	mms2	DMA26	-0.0182	0.34	0.9819	0.996	0.9598	0.0304
YGL087C_sn1674	mms2	YDL186W_dma790	ydl186w	DMA30	-0.0182	0.3771	0.996	1.0095	0.9873	0.0546
YGL087C_sn1674	mms2	YJL172W_dma2565	cps1	DMA30	-0.0182	0.3369	0.996	1.017	0.9948	0.0346
YGL087C_sn1674	mms2	YLR049C_dma3135	ylr049c	DMA30	-0.0182	0.3503	0.996	1.0312	1.0088	0.0389
YGL087C_sn1674	mms2	YML072C_dma3582	tcb3	DMA30	-0.0182	0.3292	0.996	0.9692	0.9472	0.0365
YML003W_sn3315	yml003w	YGL087C_dma1665	mms2	DMA30	-0.0182	0.421	1.025	0.996	1.0027	0.0885
YER165W_tsq1838	pab1-5001	YGL087C_dma1665	mms2	DMA26	-0.0181	0.3711	0.5829	0.996	0.5625	0.0497
YGL087C_sn1674	mms2	YHR176W_dma2214	fmo1	DMA30	-0.0181	0.291	0.996	0.997	0.9749	0.025
YGL087C_sn1674	mms2	YOR082C_dma4491	yor082c	DMA30	-0.0181	0.3196	0.996	0.919	0.8972	0.0283
YMR224C_sn1289	mre11	YGL087C_dma1665	mms2	DMA30	-0.0181	0.3585	0.674	0.996	0.6532	0.0433
YOR081C_sn3679	tgl5	YGL087C_dma1665	mms2	DMA30	-0.0181	0.3042	1.0453	0.996	1.023	0.0241
YGL087C_sn1674	mms2	YDR113C_tsa862	pds1-128	TSA26	-0.018	0.2234	0.996	0.9297	0.908	0.0199
YDL089W_sn3133	nur1	YGL087C_dma1665	mms2	DMA30	-0.018	0.3799	0.9975	0.996	0.9755	0.0537
YDR405W_sn4022	mrp20	YGL087C_dma1665	mms2	DMA30	-0.018	0.2446	0.5165	0.996	0.4964	0.0188
YGL087C_sn1674	mms2	YCR015C_dma551	cto1	DMA30	-0.018	0.342	0.996	1.0455	1.0233	0.0298
YGL087C_sn1674	mms2	YJR078W_dma2660	bna2	DMA30	-0.018	0.2867	0.996	0.974	0.9521	0.0234
YGL087C_sn1674	mms2	YLR063W_dma3147	bmt6	DMA30	-0.018	0.3452	0.996	1.0015	0.9794	0.0371
YFL010W-A_sn2141	aua1	YGL087C_dma1665	mms2	DMA30	-0.0179	0.4029	0.977	0.996	0.9552	0.0494
YGL087C_sn1674	mms2	YDL114W_dma706	ydl114w	DMA30	-0.0179	0.2639	0.996	1.0035	0.9815	0.0184
YGL087C_sn1674	mms2	YIL124W_dma2355	ayr1	DMA30	-0.0179	0.0003027	0.996	1.0397	1.0176	0.0036
YGL087C_sn1674	mms2	YLR216C_dma3266	cpr6	DMA30	-0.0179	0.1285	0.996	1.0272	1.0052	0.0105
YGL087C_sn1674	mms2	YOR006C_dma4417	tsr3	DMA30	-0.0179	0.2783	0.996	0.9155	0.8939	0.0216
YGL087C_sn1674	mms2	YPR066W_dma5071	uba3	DMA30	-0.0179	0.3591	0.996	0.8685	0.8472	0.0332
YDR313C_sn364	pib1	YGL087C_dma1665	mms2	DMA30	-0.0178	0.3332	1.0042	0.996	0.9823	0.0296
YGL087C_sn1674	mms2	YGR189C_dma1949	crh1	DMA30	-0.0178	0.3185	0.996	1.0295	1.0076	0.0314
YGL087C_sn1674	mms2	YJL177W_dma5188	rpl17b	DMA30	-0.0178	0.3607	0.996	0.9143	0.8929	0.0346
YGL087C_sn1674	mms2	YJR126C_dma2717	vps70	DMA30	-0.0178	0.2588	0.996	0.9595	0.9378	0.0203
YGL087C_sn1674	mms2	YKL079W_dma2816	smy1	DMA30	-0.0178	0.2954	0.996	1.045	1.023	0.0262
YGL087C_sn1674	mms2	YNR032C-A_dma4259	hub1	DMA30	-0.0178	0.3339	0.996	1.0185	0.9967	0.0301
YGL087C_sn1674	mms2	YOL006C_dma4293	top1	DMA30	-0.0178	0.2078	0.996	0.8083	0.7873	0.0144
YKL175W_sn2429	zrt3	YGL087C_dma1665	mms2	DMA30	-0.0178	0.2278	1.0155	0.996	0.9937	0.0157
YOR297C_sn376	tim18	YGL087C_dma1665	mms2	DMA30	-0.0178	0.391	NA	0.996	0.9782	0.0463
YGL087C_sn1674	mms2	YCL064C_dma519	cha1	DMA30	-0.0177	0.3665	0.996	1.051	1.0291	0.0371
YGL087C_sn1674	mms2	YDL086W_dma677	ydl086w	DMA30	-0.0177	0.2414	0.996	1.0155	0.9937	0.0161
YGL087C_sn1674	mms2	YDR098C_dma894	grx3	DMA30	-0.0177	0.2387	0.996	1.0088	0.987	0.0183
YGL087C_sn1674	mms2	YDR505C_dma1218	psp1	DMA30	-0.0177	0.2753	0.996	1.0185	0.9968	0.0221
YGL087C_sn1674	mms2	YER098W_dma1399	ubp9	DMA30	-0.0177	0.3478	0.996	1.0003	0.9786	0.041
YGL087C_sn1674	mms2	YJL062W_dma2476	las21	DMA30	-0.0177	0.2925	0.996	1.0512	1.0293	0.0224
YGL087C_sn1674	mms2	YLR015W_dma3116	bre2	DMA30	-0.0177	0.1717	0.996	0.8522	0.8311	0.0124
YGR084C_sn4054	mrp13	YGL087C_dma1665	mms2	DMA30	-0.0177	0.138	1.0008	0.996	0.9791	0.0108
YML103C_sn1866	nup188	YGL087C_dma1665	mms2	DMA30	-0.0177	0.3928	0.8328	0.996	0.8118	0.0585
YOR116C_tsq831	rpo31-698	YGL087C_dma1665	mms2	DMA26	-0.0176	0.2834	0.8149	0.996	0.7941	0.0223
YGL087C_sn1674	mms2	YDL028C_tsa169	mps1-417	TSA26	-0.0176	0.3527	0.996	1.0007	0.9791	0.0438
YGL087C_sn1674	mms2	YDR225W_dma988	hta1	DMA30	-0.0176	0.3744	0.996	0.9432	0.9219	0.0524
YGL087C_sn1674	mms2	YKL005C_dma2740	bye1	DMA30	-0.0176	0.3441	0.996	0.9992	0.9776	0.0402
YGR144W_sn1444	thi4	YGL087C_dma1665	mms2	DMA30	-0.0176	0.3381	1.025	0.996	1.0033	0.0326
YIL064W_sn3810	efm4	YGL087C_dma1665	mms2	DMA30	-0.0176	0.3717	0.9965	0.996	0.9749	0.046
YMR040W_sn3668	yet2	YGL087C_dma1665	mms2	DMA30	-0.0176	0.3619	1.0312	0.996	1.0095	0.0377
YOR358W_sn2128	hap5	YGL087C_dma1665	mms2	DMA30	-0.0176	0.4221	0.8255	0.996	0.8046	0.0918
YPR169W_tsq2475	jip5-5002	YGL087C_dma1665	mms2	DMA26	-0.0175	0.3968	0.9248	0.996	0.9036	0.0588
YGL087C_sn1674	mms2	YDR379W_dma1113	rga2	DMA30	-0.0175	0.2824	0.996	1.0297	1.0081	0.0232
YGL087C_sn1674	mms2	YIL123W_dma2356	sim1	DMA30	-0.0175	0.07878	0.996	0.9932	0.9717	0.0082
YGL087C_sn1674	mms2	YIR038C_dma2444	gtt1	DMA30	-0.0175	0.2352	0.996	1.007	0.9855	0.0167
YKR049C_sn2528	fmp46	YGL087C_dma1665	mms2	DMA30	-0.0175	0.3985	0.9555	0.996	0.9341	0.0504
YMR070W_sn2076	mot3	YGL087C_dma1665	mms2	DMA30	-0.0175	0.3671	0.9357	0.996	0.9145	0.0376
YBR112C_damp1301	cyc8_damp	YGL087C_dma1665	mms2	DMA30	-0.0174	0.379	0.9485	0.996	0.9273	0.0499
YBR111W-A_sn4641	sus1	YGL087C_dma1665	mms2	DMA30	-0.0174	0.4162	0.855	0.996	0.8342	0.0957
YDL117W_sn1235	cyk3	YGL087C_dma1665	mms2	DMA30	-0.0174	0.4152	0.8123	0.996	0.7917	0.0542
YDR080W_sn507	vps41	YGL087C_dma1665	mms2	DMA30	-0.0174	0.3713	0.5993	0.996	0.5795	0.0347
YGL087C_sn1674	mms2	YIL055C_dma2286	yil055c	DMA30	-0.0174	4.873e-06	0.996	1.0147	0.9933	0.0027
YGL087C_sn1674	mms2	YLR001C_dma3101	ylr001c	DMA30	-0.0174	0.2779	0.996	1.0032	0.9818	0.0215
YHR099W_sn2005	tra1	YGL087C_dma1665	mms2	DMA26	-0.0174	0.3337	1.0395	0.996	1.018	0.0278
YIL103W_sn4422	dph1	YGL087C_dma1665	mms2	DMA30	-0.0174	0.3281	0.9877	0.996	0.9664	0.0268
YOL059W_sn2867	gpd2	YGL087C_dma1665	mms2	DMA30	-0.0174	0.2364	1.0168	0.996	0.9953	0.0162
YMR112C_tsq799	med11-ts	YGL087C_dma1665	mms2	DMA30	-0.0173	0.1863	0.656	0.996	0.636	0.0126
YPL204W_tsq1469	hrr25-5001	YGL087C_dma1665	mms2	DMA30	-0.0173	0.4074	0.6662	0.996	0.6462	0.0736
YGL087C_sn1674	mms2	YDR044W_tsa1076	hem13-5001	TSA26	-0.0173	0.3285	0.996	0.8716	0.8508	0.0352
YGL087C_sn1674	mms2	YML023C_tsa1005	nse5-ts2	TSA26	-0.0173	0.3985	0.996	0.8715	0.8507	0.0881
YGL087C_sn1674	mms2	YCR091W_dma610	kin82	DMA30	-0.0173	0.4044	0.996	1.002	0.9807	0.0595
YGL087C_sn1674	mms2	YDR085C_dma880	afr1	DMA30	-0.0173	0.3332	0.996	1.0108	0.9894	0.0361
YGL087C_sn1674	mms2	YFR023W_dma1571	pes4	DMA30	-0.0173	0.2029	0.996	1.0108	0.9895	0.0132
YGL087C_sn1674	mms2	YIL014C-A_dma2248	yil014c-a	DMA30	-0.0173	0.3412	0.996	0.9726	0.9514	0.0404
YGL087C_sn1674	mms2	YLR031W_dma3128	ylr031w	DMA30	-0.0173	0.2543	0.996	1.0348	1.0134	0.0185
YGL087C_sn1674	mms2	YOR054C_dma5198	vhs3	DMA30	-0.0173	0.3652	0.996	0.9547	0.9336	0.0342
YIL109C_tsq1089	sec24-2	YGL087C_dma1665	mms2	DMA26	-0.0172	0.4437	0.9731	0.996	0.952	0.1299
YKL196C_tsq1318	ykt6-5001	YGL087C_dma1665	mms2	DMA26	-0.0172	0.3943	0.9394	0.996	0.9184	0.0479
YGL087C_sn1674	mms2	YML098W_tsa636	taf13-2	TSA26	-0.0172	0.2749	0.996	0.8153	0.7948	0.0254
YGL087C_sn1674	mms2	YAL023C_dma31	pmt2	DMA30	-0.0172	0.3486	0.996	1.0708	1.0493	0.0334
YGL087C_sn1674	mms2	YBR296C_dma465	pho89	DMA30	-0.0172	0.3556	0.996	1.0052	0.984	0.0317
YGL087C_sn1674	mms2	YDL037C_dma626	bsc1	DMA30	-0.0172	0.2703	0.996	1.015	0.9938	0.0182
YGL087C_sn1674	mms2	YDR077W_dma884	sed1	DMA30	-0.0172	0.2159	0.996	0.9892	0.968	0.0155
YGL087C_sn1674	mms2	YFR049W_dma1595	ymr31	DMA30	-0.0172	0.1014	0.996	0.942	0.921	0.009
YGL087C_sn1674	mms2	YHL042W_dma2067	yhl042w	DMA30	-0.0172	0.3032	0.996	1.004	0.9828	0.0274
YGL087C_sn1674	mms2	YIL029C_dma2261	yil029c	DMA30	-0.0172	0.2286	0.996	0.9892	0.9681	0.0159
YGL087C_sn1674	mms2	YJR148W_dma2747	bat2	DMA30	-0.0172	0.3389	0.996	1.0082	0.987	0.0328
YGL087C_sn1674	mms2	YKL017C_dma2756	hcs1	DMA30	-0.0172	2.246e-08	0.996	1.0353	1.014	0.0022
YHR037W_sn4339	put2	YGL087C_dma1665	mms2	DMA30	-0.0172	0.3669	0.9825	0.996	0.9614	0.0402
YHR210C_sn2765	yhr210c	YGL087C_dma1665	mms2	DMA30	-0.0172	0.4514	1.012	0.996	0.9907	0.1893
YOR093C_sn3374	cmr2	YGL087C_dma1665	mms2	DMA30	-0.0172	0.4056	1.0095	0.996	0.9883	0.0644
YDR238C_tsq721	sec26-f856aw860a	YGL087C_dma1665	mms2	DMA30	-0.0171	0.2258	0.884	0.996	0.8633	0.0144
YGL087C_sn1674	mms2	YLR008C_tsa501	pam18-1	TSA26	-0.0171	0.1319	0.996	0.7309	0.7109	0.0123
YAL008W_sn2532	fun14	YGL087C_dma1665	mms2	DMA30	-0.0171	0.3314	1.0445	0.996	1.0233	0.0273
YDL070W_sn1726	bdf2	YGL087C_dma1665	mms2	DMA30	-0.0171	0.3218	0.9952	0.996	0.9741	0.0243
YGL087C_sn1674	mms2	YBL079W_dma146	nup170-supp1	DMA30	-0.0171	0.3782	0.996	0.759	0.7388	0.043
YGL087C_sn1674	mms2	YBR245C_dma413	isw1	DMA30	-0.0171	0.3589	0.996	1.0323	1.011	0.0331
YGL087C_sn1674	mms2	YNL053W_dma5325	msg5	DMA30	-0.0171	0.2285	0.996	0.9742	0.9532	0.0141
YGL087C_sn1674	mms2	YOR055W_dma4487	yor055w	DMA30	-0.0171	0.3668	0.996	0.9985	0.9774	0.0465
YJL214W_sn2361	hxt8	YGL087C_dma1665	mms2	DMA30	-0.0171	0.1884	1.0015	0.996	0.9804	0.0124
YKL150W_sn2716	mcr1	YGL087C_dma1665	mms2	DMA30	-0.0171	0.3065	1.0235	0.996	1.0023	0.023
YML028W_sn2719	tsa1	YGL087C_dma1665	mms2	DMA30	-0.0171	0.3567	0.8963	0.996	0.8756	0.038
YNL280C_S105	erg24-supp1	YGL087C_dma1665	mms2	DMA30	-0.0171	0.4061	NA	0.996	0.9789	0.0576
YOR131C_sn3645	yor131c	YGL087C_dma1665	mms2	DMA30	-0.0171	0.3865	1.027	0.996	1.0058	0.0511
YGL087C_sn1674	mms2	YBR058C-A_tsa571	tsc3-2	TSA26	-0.017	0.0001475	0.996	0.7834	0.7632	0.0039
YBR093C_sn2925	pho5	YGL087C_dma1665	mms2	DMA30	-0.017	0.3921	1.0415	0.996	1.0203	0.0439
YGL087C_sn1674	mms2	YDL213C_dma796	nop6	DMA30	-0.017	0.3297	0.996	0.9427	0.9219	0.0325
YGL087C_sn1674	mms2	YDR333C_dma1072	rqc1	DMA30	-0.017	0.34	0.996	1.023	1.0019	0.0368
YGL087C_sn1674	mms2	YIL058W_dma2283	yil058w	DMA30	-0.017	0.3022	0.996	0.9725	0.9516	0.024
YGL087C_sn1674	mms2	YJL058C_dma2479	bit61	DMA30	-0.017	0.2821	0.996	1.0188	0.9977	0.0208
YGL087C_sn1674	mms2	YJR142W_dma2728	yjr142w	DMA30	-0.017	0.001707	0.996	1.0127	0.9916	0.0039
YGL087C_sn1674	mms2	YLR174W_dma3250	idp2	DMA30	-0.017	0.1825	0.996	1.0235	1.0024	0.0125
YGL087C_sn1674	mms2	YML070W_dma3584	dak1	DMA30	-0.017	0.003196	0.996	1.0072	0.9862	0.0042
YNL124W_tsq2240	naf1-5001	YGL087C_dma1665	mms2	DMA26	-0.0169	0.359	0.4662	0.996	0.4475	0.0399
YGL087C_sn1674	mms2	YDR062W_tsa585	lcb2-16	TSA26	-0.0169	0.3348	0.996	0.5962	0.5769	0.0367
YGL087C_sn1674	mms2	YDR236C_tsa1245	fmn1-5001	TSA26	-0.0169	0.2109	0.996	0.8581	0.8378	0.0175
YGL087C_sn1674	mms2	YKR022C_tsa1231	ntr2-5001	TSA26	-0.0169	0.3463	0.996	1.0078	0.9869	0.0379
YGL087C_sn1674	mms2	YDL051W_dma641	lhp1	DMA30	-0.0169	0.3806	0.996	1.0345	1.0135	0.0397
YGL087C_sn1674	mms2	YDL083C_dma679	rps16b	DMA30	-0.0169	0.3257	0.996	0.5995	0.5802	0.0247
YGL087C_sn1674	mms2	YDL219W_dma814	dtd1	DMA30	-0.0169	0.2571	0.996	0.9895	0.9687	0.018
YGL087C_sn1674	mms2	YIR020C_dma2414	yir020c	DMA30	-0.0169	0.3486	0.996	1.0265	1.0055	0.0343
YGL087C_sn1674	mms2	YLL016W_dma3046	sdc25	DMA30	-0.0169	0.3486	0.996	1.0377	1.0167	0.0378
YLR433C_sn740	cna1	YGL087C_dma1665	mms2	DMA30	-0.0169	0.4055	0.9937	0.996	0.9728	0.075
YML005W_sn3905	trm12	YGL087C_dma1665	mms2	DMA30	-0.0169	0.1365	1.0357	0.996	1.0147	0.0099
YBL050W_tsq48	sec17-1	YGL087C_dma1665	mms2	DMA26	-0.0168	0.3783	0.8398	0.996	0.8197	0.0429
YGL087C_sn1674	mms2	YKL125W_tsa527	rrn3-s213p	TSA26	-0.0168	0.06882	0.996	0.8493	0.8291	0.0093
YGL087C_sn1674	mms2	YBR018C_dma203	gal7	DMA30	-0.0168	0.4147	0.996	1.0145	0.9936	0.0709
YGL087C_sn1674	mms2	YDL012C_dma617	ydl012c	DMA30	-0.0168	0.2303	0.996	1.0112	0.9904	0.0143
YGL087C_sn1674	mms2	YLR410W_dma3437	vip1	DMA30	-0.0168	0.3549	0.996	0.8393	0.8192	0.0327
YGL087C_sn1674	mms2	YMR152W_dma3753	yim1	DMA30	-0.0168	0.3204	0.996	0.9928	0.972	0.0273
YGL087C_sn1674	mms2	YPR109W_dma5108	ypr109w	DMA30	-0.0168	0.3607	0.996	0.9885	0.9678	0.0321
YNL288W_sn1981	caf40	YGL087C_dma1665	mms2	DMA30	-0.0168	0.103	NA	0.996	0.9792	0.0086
YFL001W_sn2062	deg1	YGL087C_dma1665	mms2	DMA30	-0.0167	0.2513	0.796	0.996	0.7761	0.017
YGL087C_sn1674	mms2	YCL048W_dma507	sps22	DMA30	-0.0167	0.2792	0.996	1.0245	1.0037	0.0183
YGL087C_sn1674	mms2	YGR110W_dma1862	cld1	DMA30	-0.0167	0.2462	0.996	1.018	0.9972	0.0179
YGL087C_sn1674	mms2	YMR326C_dma3914	ymr326c	DMA30	-0.0167	0.2532	0.996	1.0005	0.9798	0.0176
YGL087C_sn1674	mms2	YNR008W_dma4209	lro1	DMA30	-0.0167	0.301	0.996	1.017	0.9963	0.0234
YKR024C_sn1681	dbp7	YGL087C_dma1665	mms2	DMA30	-0.0167	0.237	0.9163	0.996	0.896	0.0146
YNL046W_sn93	ynl046w	YGL087C_dma1665	mms2	DMA30	-0.0167	0.3536	1.009	0.996	0.9883	0.0325
YPL104W_sn3927	msd1	YGL087C_dma1665	mms2	DMA26	-0.0167	0.009288	0.285	0.996	0.2671	0.0049
YER120W_sn155	scs2	YGL087C_dma1665	mms2	DMA30	-0.0166	0.2355	0.9587	0.996	0.9382	0.0154
YGL087C_sn1674	mms2	YML071C_dma3583	cog8	DMA30	-0.0166	0.3532	0.996	0.9395	0.9191	0.0385
YKL029C_sn4720	mae1	YGL087C_dma1665	mms2	DMA30	-0.0166	0.4337	1.0195	0.996	0.9988	0.131
YOR042W_sn639	cue5	YGL087C_dma1665	mms2	DMA30	-0.0166	0.2628	1.038	0.996	1.0172	0.0175
YPL112C_sn304	pex25	YGL087C_dma1665	mms2	DMA30	-0.0166	0.3954	0.951	0.996	0.9306	0.055
YPR091C_sn101	nvj2	YGL087C_dma1665	mms2	DMA30	-0.0166	0.366	1.0205	0.996	0.9998	0.037
YGL087C_sn1674	mms2	YDR062W_tsa586	lcb2-1	TSA26	-0.0165	0.3927	0.996	0.5954	0.5765	0.0643
YGL087C_sn1674	mms2	YDR076W_dma885	rad55	DMA30	-0.0165	0.3638	0.996	0.8565	0.8366	0.0436
YJR056C_sn3603	yjr056c	YGL087C_dma1665	mms2	DMA30	-0.0165	0.3634	0.9685	0.996	0.9482	0.0345
YKL146W_sn2440	avt3	YGL087C_dma1665	mms2	DMA30	-0.0165	0.239	1.008	0.996	0.9875	0.0155
YOL113W_sn939	skm1	YGL087C_dma1665	mms2	DMA30	-0.0165	0.3925	0.9898	0.996	0.9693	0.0501
YAL041W_tsq148	cdc24-11	YGL087C_dma1665	mms2	DMA26	-0.0164	0.3743	0.8262	0.996	0.8065	0.0417
YGL087C_sn1674	mms2	YGR094W_tsa1241	vas1-5001	TSA26	-0.0164	0.2214	0.996	0.9948	0.9744	0.0175
YBR130C_sn834	she3	YGL087C_dma1665	mms2	DMA30	-0.0164	0.4025	1.0035	0.996	0.9831	0.0634
YDL013W_sn1637	slx5	YGL087C_dma1665	mms2	DMA30	-0.0164	0.4031	0.5473	0.996	0.5287	0.0462
YGL087C_sn1674	mms2	YDR354W_dma1082	trp4	DMA30	-0.0164	0.185	0.996	0.9702	0.9499	0.0124
YGL087C_sn1674	mms2	YJL196C_dma2573	elo1	DMA30	-0.0164	0.002875	0.996	1.032	1.0115	0.004
YGL087C_sn1674	mms2	YOR123C_dma4542	leo1	DMA30	-0.0164	0.3479	0.996	0.912	0.892	0.037
YLR032W_sn1258	rad5	YGL087C_dma1665	mms2	DMA30	-0.0164	0.3278	0.9393	0.996	0.9192	0.0269
YNL048W_sn907	alg11	YGL087C_dma1665	mms2	DMA26	-0.0164	0.4103	0.982	0.996	0.9617	0.0742
YPR164W_sn1282	mms1	YGL087C_dma1665	mms2	DMA30	-0.0164	0.3773	0.8383	0.996	0.8185	0.0466
YBL043W_sn711	ecm13	YGL087C_dma1665	mms2	DMA30	-0.0163	0.4212	1.0053	0.996	0.985	0.0725
YGL087C_sn1674	mms2	YBR273C_dma440	ubx7	DMA30	-0.0163	0.3573	0.996	1.006	0.9857	0.0306
YGL087C_sn1674	mms2	YDR244W_dma1004	pex5	DMA30	-0.0163	0.3155	0.996	0.8417	0.822	0.0235
YGL087C_sn1674	mms2	YIL025C_dma2264	yil025c	DMA30	-0.0163	0.2322	0.996	1.023	1.0026	0.0156
YGL087C_sn1674	mms2	YNL155W_dma4053	cuz1	DMA30	-0.0163	0.3055	0.996	1.017	0.9967	0.0224
YNL099C_sn1620	oca1	YGL087C_dma1665	mms2	DMA30	-0.0163	0.2623	0.916	0.996	0.896	0.0173
YMR125W_damp1250	sto1_damp	YGL087C_dma1665	mms2	DMA30	-0.0162	0.3296	0.987	0.996	0.9668	0.0256
YOR278W_tsq2699	hem4-5001	YGL087C_dma1665	mms2	DMA26	-0.0162	0.3779	0.9773	0.996	0.9572	0.0411
YGL087C_sn1674	mms2	YDR466W_dma1197	pkh3	DMA30	-0.0162	0.3546	0.996	1.0597	1.0392	0.0446
YGL087C_sn1674	mms2	YHL036W_dma2072	mup3	DMA30	-0.0162	0.3144	0.996	1.0095	0.9893	0.0272
YGL087C_sn1674	mms2	YLL032C_dma3058	yll032c	DMA30	-0.0162	0.2834	0.996	1.0155	0.9953	0.019
YGL087C_sn1674	mms2	YLL045C_dma3050	rpl8b	DMA30	-0.0162	0.4112	0.996	0.8682	0.8485	0.0704
YKR074W_sn3479	aim29	YGL087C_dma1665	mms2	DMA30	-0.0162	0.3635	0.9047	0.996	0.8849	0.0378
YPL041C_sn635	mrx11	YGL087C_dma1665	mms2	DMA30	-0.0162	0.4246	1.0122	0.996	0.992	0.0792
YLR298C_tsq844	yhc1-8	YGL087C_dma1665	mms2	DMA26	-0.0161	0.4054	0.876	0.996	0.8564	0.0564
YGL087C_sn1674	mms2	YAL024C_dma5246	lte1-supp1	DMA30	-0.0161	0.4389	0.996	0.946	0.9261	0.0932
YGL087C_sn1674	mms2	YBR208C_dma353	dur1,2	DMA30	-0.0161	0.2576	0.996	1.0528	1.0325	0.0154
YGL087C_sn1674	mms2	YDR033W_dma5210	mrh1	DMA30	-0.0161	0.4136	0.996	1.0288	1.0086	0.0575
YGL087C_sn1674	mms2	YJL007C_dma2438	yjl007c	DMA30	-0.0161	0.2862	0.996	1.0045	0.9844	0.02
YGL087C_sn1674	mms2	YMR289W_dma3898	abz2	DMA30	-0.0161	0.2367	0.996	0.996	0.9759	0.015
YKL011C_sn1251	cce1	YGL087C_dma1665	mms2	DMA30	-0.0161	0.4008	0.87	0.996	0.8505	0.0586
YOL122C_sn2401	smf1	YGL087C_dma1665	mms2	DMA30	-0.0161	0.1865	0.9972	0.996	0.9771	0.0116
YOR306C_sn2243	mch5	YGL087C_dma1665	mms2	DMA30	-0.0161	0.3399	0.9485	0.996	0.9286	0.0279
YCR073C_sn932	ssk22	YGL087C_dma1665	mms2	DMA30	-0.016	0.4131	1.012	0.996	0.992	0.0611
YGL087C_sn1674	mms2	YCR077C_dma599	pat1	DMA30	-0.016	0.3947	0.996	0.893	0.8735	0.0451
YGL087C_sn1674	mms2	YFR024C_dma1570	yfr024c	DMA30	-0.016	0.2511	0.996	0.9675	0.9476	0.0159
YGL087C_sn1674	mms2	YMR284W_dma3877	yku70	DMA30	-0.016	0.2396	0.996	0.9875	0.9675	0.0159
YGR166W_sn199	trs65	YGL087C_dma1665	mms2	DMA30	-0.016	0.3676	0.9535	0.996	0.9337	0.0351
YLR329W_sn1429	rec102	YGL087C_dma1665	mms2	DMA30	-0.016	0.3736	1.0022	0.996	0.9822	0.0408
YMR129W_sn1858	pom152	YGL087C_dma1665	mms2	DMA30	-0.016	0.3841	1.0145	0.996	0.9945	0.0419
YIL048W_tsq188	neo1-2	YGL087C_dma1665	mms2	DMA26	-0.0159	0.1827	0.6925	0.996	0.6739	0.012
YGL087C_sn1674	mms2	YLL031C_tsa196	gpi13-3-supp1	TSA26	-0.0159	0.1089	0.996	0.9854	0.9656	0.0103
YGL087C_sn1674	mms2	YBR078W_dma5187	ecm33	DMA30	-0.0159	0.4199	0.996	1.1118	1.0914	0.0601
YGL087C_sn1674	mms2	YBR185C_dma346	mba1	DMA30	-0.0159	0.2618	0.996	0.9073	0.8877	0.0166
YGL087C_sn1674	mms2	YLR228C_dma3281	ecm22	DMA30	-0.0159	0.06356	0.996	1.051	1.0309	0.0069
YGL087C_sn1674	mms2	YMR283C_dma3878	rit1	DMA30	-0.0159	0.3316	0.996	1.0035	0.9836	0.0305
YGL087C_sn1674	mms2	YOR059C_dma4485	lpl1	DMA30	-0.0159	0.3752	0.996	1.0242	1.0042	0.0519
YGL087C_sn1674	mms2	YBL039C_dma130	ura7	DMA30	-0.0158	0.2645	0.996	0.9788	0.9591	0.0167
YGL087C_sn1674	mms2	YDR214W_dma975	aha1	DMA30	-0.0158	0.3225	0.996	1.0448	1.0248	0.0273
YGL087C_sn1674	mms2	YJL139C_dma2524	yur1	DMA30	-0.0158	0.2819	0.996	0.9425	0.9229	0.0189
YGL087C_sn1674	mms2	YOL011W_dma4289	plb3	DMA30	-0.0158	0.1575	0.996	1.0295	1.0096	0.0105
YLR231C_sn4393	bna5	YGL087C_dma1665	mms2	DMA30	-0.0158	0.3705	1.022	0.996	1.0021	0.037
YDL017W_tsq131	cdc7-4	YGL087C_dma1665	mms2	DMA30	-0.0157	0.4085	0.7458	0.996	0.7271	0.0543
YBR039W_sn2424	atp3	YGL087C_dma1665	mms2	DMA26	-0.0157	0.06209	0.407	0.996	0.3897	0.0069
YGL087C_sn1674	mms2	YCR027C_dma562	rhb1	DMA30	-0.0157	0.2797	0.996	1.0335	1.0137	0.0172
YGL087C_sn1674	mms2	YDR051C_dma843	det1	DMA30	-0.0157	0.171	0.996	0.9792	0.9595	0.0111
YGL087C_sn1674	mms2	YJL099W_dma2502	chs6	DMA30	-0.0157	0.3887	0.996	1.02	1.0002	0.0541
YHR141C_sn3978	rpl42b	YGL087C_dma1665	mms2	DMA30	-0.0157	0.0887	0.404	0.996	0.3867	0.0081
YJR098C_sn3604	yjr098c	YGL087C_dma1665	mms2	DMA30	-0.0157	0.1186	1.0152	0.996	0.9955	0.0085
YKL218C_sn4255	sry1	YGL087C_dma1665	mms2	DMA30	-0.0157	0.43	0.977	0.996	0.9574	0.0827
YML104C_sn2683	mdm1	YGL087C_dma1665	mms2	DMA30	-0.0157	0.3278	0.9985	0.996	0.9788	0.0226
YDR047W_tsq3029	hem12-5005	YGL087C_dma1665	mms2	DMA26	-0.0156	0.3871	NA	0.996	0.9804	0.0413
YKL045W_tsq19	pri2-1	YGL087C_dma1665	mms2	DMA26	-0.0156	0.3587	0.8301	0.996	0.8112	0.0334
YML046W_tsq1123	prp39-1	YGL087C_dma1665	mms2	DMA30	-0.0156	0.09811	0.9557	0.996	0.9363	0.0077
YGL087C_sn1674	mms2	YOR336W_tsa139	kre5-ts2	TSA26	-0.0156	0.2564	0.996	0.8497	0.8307	0.0202
YFL054C_sn4699	yfl054c	YGL087C_dma1665	mms2	DMA30	-0.0156	0.4249	1.0123	0.996	0.9926	0.0659
YGL087C_sn1674	mms2	YIL041W_dma2274	gvp36	DMA30	-0.0156	0.334	0.996	0.9922	0.9726	0.0299
YGL087C_sn1674	mms2	YOL048C_dma4341	rrt8	DMA30	-0.0156	0.3613	0.996	1.0097	0.9901	0.037
YGL087C_sn1674	mms2	YOL098C_dma4372	sdd3	DMA30	-0.0156	0.317	0.996	1.025	1.0053	0.0256
YHL040C_sn2196	arn1	YGL087C_dma1665	mms2	DMA30	-0.0156	0.429	1.0105	0.996	0.9908	0.0979
YIR038C_sn2863	gtt1	YGL087C_dma1665	mms2	DMA30	-0.0156	0.28	1.007	0.996	0.9874	0.018
YMR263W_sn1796	sap30	YGL087C_dma1665	mms2	DMA30	-0.0156	0.3638	0.8898	0.996	0.8707	0.0383
YLL031C_S12	gpi13-3-supp1	YGL087C_dma1665	mms2	DMA26	-0.0155	0.397	NA	0.996	0.9805	0.0471
YGL087C_sn1674	mms2	YLR103C_tsa694	cdc45-27	TSA26	-0.0155	0.405	0.996	0.9595	0.9402	0.0738
YGL087C_sn1674	mms2	YDL214C_dma795	prr2	DMA30	-0.0155	0.3484	0.996	1	0.9805	0.0307
YGL087C_sn1674	mms2	YDR250C_dma999	ydr250c	DMA30	-0.0155	0.3654	0.996	0.998	0.9785	0.04
YGL087C_sn1674	mms2	YDR320C_dma1077	swa2-supp1	DMA30	-0.0155	0.3617	0.996	0.92	0.9009	0.0352
YGL087C_sn1674	mms2	YHR112C_dma2154	yhr112c	DMA30	-0.0155	3.468e-05	0.996	1.0185	0.9989	0.0027
YGL087C_sn1674	mms2	YNL108C_dma4011	ynl108c	DMA30	-0.0155	0.3643	0.996	1.0125	0.993	0.0363
YGL087C_sn1674	mms2	YPL265W_dma5011	dip5	DMA30	-0.0155	0.4318	0.996	1.023	1.0034	0.0812
YLR102C_sn1669	apc9	YGL087C_dma1665	mms2	DMA30	-0.0155	0.4056	1.0042	0.996	0.9847	0.0562
YNL016W_sn1836	pub1	YGL087C_dma1665	mms2	DMA30	-0.0155	0.3627	0.913	0.996	0.8939	0.0305
YOR044W_sn96	irc23	YGL087C_dma1665	mms2	DMA30	-0.0155	0.4026	1.0117	0.996	0.9921	0.0563
YKL059C_damp91	mpe1_damp	YGL087C_dma1665	mms2	DMA30	-0.0154	0.4235	1.0005	0.996	0.9811	0.082
YGL087C_sn1674	mms2	YER090W_dma1384	trp2	DMA30	-0.0154	0.0817	0.996	0.9555	0.9363	0.0073
YGL087C_sn1674	mms2	YKL202W_dma2895	ykl202w	DMA30	-0.0154	0.03017	0.996	1.0245	1.005	0.0055
YGL087C_sn1674	mms2	YMR058W_dma3663	fet3	DMA30	-0.0154	0.3693	0.996	1.0003	0.9809	0.0444
YKR044W_sn3715	uip5	YGL087C_dma1665	mms2	DMA30	-0.0154	0.3768	1.0395	0.996	1.02	0.0381
YPR154W_sn551	pin3	YGL087C_dma1665	mms2	DMA30	-0.0154	0.4601	1.018	0.996	0.9985	0.1468
YFL034C-B_S8	mob2-36-supp1	YGL087C_dma1665	mms2	DMA26	-0.0153	0.4294	NA	0.996	0.9807	0.092
YBR230C_sn2545	om14	YGL087C_dma1665	mms2	DMA30	-0.0153	0.3919	1.021	0.996	1.0017	0.0451
YDR368W_sn2752	ypr1	YGL087C_dma1665	mms2	DMA30	-0.0153	0.3127	1.006	0.996	0.9867	0.021
YGL087C_sn1674	mms2	YAL019W_dma34	fun30	DMA30	-0.0153	0.3724	0.996	0.959	0.9399	0.0351
YGL087C_sn1674	mms2	YLR036C_dma3124	ylr036c	DMA30	-0.0153	0.3644	0.996	1.0442	1.0248	0.0371
YOR132W_sn449	vps17	YGL087C_dma1665	mms2	DMA30	-0.0153	0.3333	0.7435	0.996	0.7253	0.027
YBL105C_tsq535	pkc1-ts	YGL087C_dma1665	mms2	DMA30	-0.0152	0.03568	0.8181	0.996	0.7996	0.0056
YOR194C_tsq1464	toa1-5001	YGL087C_dma1665	mms2	DMA30	-0.0152	0.317	0.6351	0.996	0.6173	0.0227
YGL087C_sn1674	mms2	YDR104C_dma912	spo71	DMA30	-0.0152	0.2024	0.996	0.96	0.941	0.0122
YGL087C_sn1674	mms2	YDR202C_dma983	rav2	DMA30	-0.0152	0.3964	0.996	0.9677	0.9487	0.0534
YGL087C_sn1674	mms2	YER164W_dma1461	chd1	DMA30	-0.0152	0.339	0.996	0.948	0.929	0.0352
YGL087C_sn1674	mms2	YHL016C_dma2045	dur3	DMA30	-0.0152	0.1637	0.996	0.9922	0.973	0.0104
YGL087C_sn1674	mms2	YHR078W_dma2130	yhr078w	DMA30	-0.0152	0.3185	0.996	1.0303	1.011	0.0245
YGL087C_sn1674	mms2	YHR105W_dma2137	ypt35	DMA30	-0.0152	0.3396	0.996	0.9855	0.9664	0.0298
YGL087C_sn1674	mms2	YJL049W_dma2484	chm7	DMA30	-0.0152	0.2934	0.996	0.9567	0.9377	0.0189
YGL087C_sn1674	mms2	YKR105C_dma3036	vba5	DMA30	-0.0152	0.1462	0.996	1.012	0.9928	0.0096
YJR073C_sn887	opi3	YGL087C_dma1665	mms2	DMA30	-0.0152	0.3476	0.412	0.996	0.3951	0.03
YJR137C_sn771	met5	YGL087C_dma1665	mms2	DMA30	-0.0152	0.3277	1.002	0.996	0.9828	0.0217
YOR229W_sn1599	wtm2	YGL087C_dma1665	mms2	DMA30	-0.0152	0.4382	1.015	0.996	0.9958	0.0913
YGL087C_sn1674	mms2	YNL061W_tsa624	nop2-3	TSA26	-0.0151	0.07162	0.996	0.6459	0.6282	0.0085
YAL055W_sn380	pex22	YGL087C_dma1665	mms2	DMA30	-0.0151	0.2301	0.8815	0.996	0.8628	0.0134
YBR030W_sn897	rkm3	YGL087C_dma1665	mms2	DMA30	-0.0151	0.3863	0.9832	0.996	0.9642	0.045
YGL087C_sn1674	mms2	YDR119W_dma924	vba4	DMA30	-0.0151	0.2087	0.996	0.994	0.975	0.0124
YGL087C_sn1674	mms2	YDR336W_dma1092	mrx8	DMA30	-0.0151	0.3586	0.996	0.941	0.9221	0.0336
YGL087C_sn1674	mms2	YDR441C_dma1186	apt2	DMA30	-0.0151	0.4026	0.996	0.9343	0.9154	0.0471
YGL087C_sn1674	mms2	YLL024C_dma3040	ssa2	DMA30	-0.0151	0.3408	0.996	0.993	0.974	0.0284
YGL087C_sn1674	mms2	YML119W_dma3624	yml119w	DMA30	-0.0151	0.3014	0.996	1.023	1.0038	0.0206
YLR094C_sn836	gis3	YGL087C_dma1665	mms2	DMA30	-0.0151	0.4306	1.006	0.996	0.9869	0.0878
YOR172W_sn1930	yrm1	YGL087C_dma1665	mms2	DMA30	-0.0151	0.113	1.0085	0.996	0.9894	0.0081
YKL195W_damp715	mia40_damp	YGL087C_dma1665	mms2	DMA30	-0.015	0.3511	0.9395	0.996	0.9207	0.0293
YBR254C_tsq1398	trs20-5001	YGL087C_dma1665	mms2	DMA30	-0.015	0.4135	0.7025	0.996	0.6847	0.0687
YLR424W_tsq2150	spp382-5002	YGL087C_dma1665	mms2	DMA26	-0.015	0.4206	0.9307	0.996	0.912	0.0684
YPL124W_tsq2822	spc29-3	YGL087C_dma1665	mms2	DMA26	-0.015	0.3763	0.8378	0.996	0.8194	0.0375
YGL087C_sn1674	mms2	YJL199C_dma2570	mbb1	DMA30	-0.015	0.3385	0.996	1.002	0.983	0.0249
YGL087C_sn1674	mms2	YJR134C_dma2733	sgm1	DMA30	-0.015	0.3507	0.996	0.9915	0.9725	0.03
YGL087C_sn1674	mms2	YKR003W_dma2923	osh6	DMA30	-0.015	0.1314	0.996	1.002	0.983	0.0089
YGL087C_sn1674	mms2	YOR325W_dma5348	yor325w	DMA30	-0.015	0.4161	0.996	0.98	0.9611	0.0558
YGL087C_sn1674	mms2	YPL057C_dma4803	sur1	DMA30	-0.015	0.3273	0.996	0.8615	0.843	0.0207
YMR253C_sn3503	ymr253c	YGL087C_dma1665	mms2	DMA30	-0.015	0.2467	1.0162	0.996	0.9971	0.0144
YMR277W_tsq2809	fcp1-1-supp3	YGL087C_dma1665	mms2	DMA26	-0.0149	0.3731	0.8179	0.996	0.7998	0.0347
YGL087C_sn1674	mms2	YLL041C_dma3054	sdh2	DMA30	-0.0149	0.2187	0.996	0.9805	0.9617	0.0127
YGL087C_sn1674	mms2	YLR330W_dma3362	chs5	DMA30	-0.0149	0.3099	0.996	0.847	0.8287	0.0217
YGL087C_sn1674	mms2	YOL103W_dma4392	itr2	DMA30	-0.0149	0.266	0.996	0.9855	0.9667	0.017
YKL092C_sn671	bud2	YGL087C_dma1665	mms2	DMA30	-0.0149	0.3711	0.9643	0.996	0.9455	0.0343
YER082C_tsq1827	utp7-5004	YGL087C_dma1665	mms2	DMA26	-0.0148	0.355	0.5474	0.996	0.5304	0.0267
YGL087C_sn1674	mms2	YMR168C_tsa294	cep3-1	TSA26	-0.0148	0.2434	0.996	0.9163	0.8978	0.018
YGL087C_sn1674	mms2	YMR312W_dma3902	elp6	DMA30	-0.0148	0.1853	0.996	0.7418	0.7241	0.0108
YGL087C_sn1674	mms2	YOL008W_dma4291	coq10	DMA30	-0.0148	0.422	0.996	0.8598	0.8415	0.0668
YNL155W_sn3631	cuz1	YGL087C_dma1665	mms2	DMA30	-0.0148	0.316	1.017	0.996	0.9982	0.0211
YER133W_damp441	glc7_damp	YGL087C_dma1665	mms2	DMA30	-0.0147	0.4522	0.917	0.996	0.8986	0.1873
YGL087C_sn1674	mms2	YDL079C_dma683	mrk1	DMA30	-0.0147	0.2681	0.996	1.015	0.9963	0.0149
YGL087C_sn1674	mms2	YER186C_dma1467	yer186c	DMA30	-0.0147	0.3029	0.996	1.0085	0.9898	0.0243
YGL087C_sn1674	mms2	YGR283C_dma2040	ygr283c	DMA30	-0.0147	3.145e-11	0.996	0.943	0.9245	0.0016
YGL087C_sn1674	mms2	YLR285W_dma3332	nnt1	DMA30	-0.0147	0.2486	0.996	1.016	0.9973	0.0138
YGL087C_sn1674	mms2	YML122C_dma3621	yml122c-supp1	DMA30	-0.0147	0.1544	0.996	0.966	0.9475	0.0092
YGL087C_sn1674	mms2	YNL111C_dma5340	cyb5	DMA30	-0.0147	0.3315	0.996	0.9527	0.9342	0.0216
YGL087C_sn1674	mms2	YOR328W_dma4740	pdr10	DMA30	-0.0147	0.4536	0.996	1.005	0.9862	0.109
YGL087C_sn1674	mms2	YPL109C_dma4859	ypl109c	DMA30	-0.0147	0.3714	0.996	1.0145	0.9957	0.0271
YGL087C_sn1674	mms2	YPL241C_dma4960	cin2	DMA30	-0.0147	0.4294	0.996	1.0035	0.9848	0.0575
YLR221C_sn4166	rsa3	YGL087C_dma1665	mms2	DMA30	-0.0147	0.332	0.9405	0.996	0.922	0.0238
YML074C_sn2783	fpr3	YGL087C_dma1665	mms2	DMA30	-0.0147	0.3562	1.027	0.996	1.0082	0.0286
YNL020C_sn938	ark1	YGL087C_dma1665	mms2	DMA30	-0.0147	0.2709	1.0553	0.996	1.0364	0.0158
YNL096C_sn4019	rps7b	YGL087C_dma1665	mms2	DMA30	-0.0147	0.3297	0.8978	0.996	0.8795	0.0228
YJL061W_tsq2061	nup82-5005	YGL087C_dma1665	mms2	DMA26	-0.0146	0.3498	0.9239	0.996	0.9056	0.0258
YNL267W_tsq1076	pik1-104	YGL087C_dma1665	mms2	DMA30	-0.0146	0.2422	NA	0.996	0.9814	0.0136
YGL087C_sn1674	mms2	YOR174W_tsa738	med4-6	TSA26	-0.0146	0.3776	0.996	0.5199	0.5032	0.0491
YBR267W_sn687	rei1	YGL087C_dma1665	mms2	DMA30	-0.0146	0.2769	0.381	0.996	0.3648	0.0225
YGL087C_sn1674	mms2	YJL095W_dma2504	bck1	DMA30	-0.0146	0.4146	0.996	0.937	0.9186	0.0574
YGL087C_sn1674	mms2	YMR055C_dma3666	bub2	DMA30	-0.0146	0.002433	0.996	1.0175	0.9988	0.0035
YGL087C_sn1674	mms2	YPL134C_dma4866	odc1	DMA30	-0.0146	0.3389	0.996	1.025	1.0063	0.0215
YDL126C_tsq208	cdc48-3	YGL087C_dma1665	mms2	DMA26	-0.0145	0.4148	0.8301	0.996	0.8123	0.0589
YGL087C_sn1674	mms2	YLR115W_tsa801	cft2-1	TSA26	-0.0145	0.2484	0.996	0.6757	0.6585	0.018
YDR098C_sn1003	grx3	YGL087C_dma1665	mms2	DMA30	-0.0145	0.3865	1.0088	0.996	0.9903	0.037
YGL087C_sn1674	mms2	YCL034W_dma496	lsb5	DMA30	-0.0145	0.4131	0.996	1.034	1.0154	0.0514
YGL087C_sn1674	mms2	YIL023C_dma2266	yke4	DMA30	-0.0145	0.3544	0.996	1.0243	1.0057	0.0336
YGL087C_sn1674	mms2	YKL097C_dma2827	ykl097c	DMA30	-0.0145	0.316	0.996	1.0305	1.0119	0.0237
YJL201W_sn716	ecm25	YGL087C_dma1665	mms2	DMA30	-0.0145	0.3726	1.0063	0.996	0.9877	0.0343
YMR318C_sn2749	adh6	YGL087C_dma1665	mms2	DMA30	-0.0145	0.4476	1.039	0.996	1.0203	0.1662
YPR161C_damp172	sgv1_damp	YGL087C_dma1665	mms2	DMA30	-0.0144	0.402	1.039	0.996	1.0205	0.0451
YDL112W_sn4222	trm3	YGL087C_dma1665	mms2	DMA30	-0.0144	0.4166	0.9712	0.996	0.953	0.0504
YDR127W_sn4271	aro1	YGL087C_dma1665	mms2	DMA30	-0.0144	0.3919	0.8675	0.996	0.8497	0.0343
YDR198C_sn3146	rkm2	YGL087C_dma1665	mms2	DMA30	-0.0144	0.3867	1.0148	0.996	0.9963	0.0402
YGL087C_sn1674	mms2	YDL146W_dma727	ldb17	DMA30	-0.0144	0.1299	0.996	0.9302	0.9121	0.0082
YGL087C_sn1674	mms2	YDL184C_dma746	rpl41a	DMA30	-0.0144	0.3783	0.996	0.95	0.9318	0.0322
YGL087C_sn1674	mms2	YDR260C_dma1012	swm1	DMA30	-0.0144	0.3859	0.996	1.0205	1.0021	0.0458
YGL087C_sn1674	mms2	YHR167W_dma2216	thp2	DMA30	-0.0144	0.3868	0.996	0.9943	0.9759	0.0444
YGL087C_sn1674	mms2	YIL136W_dma5309	om45	DMA30	-0.0144	0.4048	0.996	1.0305	1.012	0.0429
YGL087C_sn1674	mms2	YLR109W_dma3199	ahp1	DMA30	-0.0144	0.3628	0.996	1.0353	1.0167	0.0328
YKR082W_sn1863	nup133	YGL087C_dma1665	mms2	DMA30	-0.0144	0.4249	0.8825	0.996	0.8645	0.0634
YLR250W_sn358	ssp120	YGL087C_dma1665	mms2	DMA30	-0.0144	0.4442	1.0247	0.996	1.0062	0.1182
YMR238W_sn969	dfg5	YGL087C_dma1665	mms2	DMA30	-0.0144	0.3517	1.0328	0.996	1.0143	0.0272
YML125C_damp825	pga3_damp	YGL087C_dma1665	mms2	DMA30	-0.0143	0.3821	0.75	0.996	0.7327	0.0304
YNL163C_damp895	ria1_damp	YGL087C_dma1665	mms2	DMA30	-0.0143	0.3968	NA	0.996	0.9817	0.0488
YOR341W_tsq530	rpa190-1	YGL087C_dma1665	mms2	DMA26	-0.0143	0.3742	0.677	0.996	0.66	0.0286
YGL087C_sn1674	mms2	YBL085W_dma165	boi1	DMA30	-0.0143	0.3769	0.996	1.0187	1.0003	0.036
YGL087C_sn1674	mms2	YFR011C_dma1514	mic19	DMA30	-0.0143	0.3482	0.996	0.924	0.906	0.0273
YGL087C_sn1674	mms2	YLR377C_dma3416	fbp1	DMA30	-0.0143	0.2925	0.996	1.0195	1.0011	0.0184
YER165W_tsq1841	pab1-5004	YGL087C_dma1665	mms2	DMA26	-0.0142	0.2954	0.6848	0.996	0.6678	0.0181
YKL024C_tsq1247	ura6-5	YGL087C_dma1665	mms2	DMA30	-0.0142	0.3709	0.7757	0.996	0.7584	0.0328
YGL087C_sn1674	mms2	YPR183W_tsa330	dpm1-6	TSA26	-0.0142	0.333	0.996	0.8776	0.8599	0.031
YGL087C_sn1674	mms2	YCR090C_dma611	ycr090c	DMA30	-0.0142	0.4622	0.996	0.9445	0.9265	0.1444
YGL087C_sn1674	mms2	YGR205W_dma1961	tda10	DMA30	-0.0142	0.3644	0.996	1.0168	0.9985	0.038
YGL087C_sn1674	mms2	YHR125W_dma2168	yhr125w	DMA30	-0.0142	0.343	0.996	0.9895	0.9713	0.0287
YGL087C_sn1674	mms2	YIL009C-A_dma2254	est3	DMA30	-0.0142	0.3683	0.996	0.9925	0.9743	0.0338
YGL087C_sn1674	mms2	YJR082C_dma2657	eaf6	DMA30	-0.0142	0.3571	0.996	0.9757	0.9576	0.03
YGL087C_sn1674	mms2	YLR138W_dma3222	nha1	DMA30	-0.0142	0.1988	0.996	1	0.9818	0.011
YGL087C_sn1674	mms2	YLR294C_dma3325	ylr294c	DMA30	-0.0142	0.3705	0.996	0.942	0.924	0.0341
YJL171C_sn2577	yjl171c	YGL087C_dma1665	mms2	DMA30	-0.0142	0.365	1.0445	0.996	1.0262	0.0304
YER093C_tsq811	tsc11-5	YGL087C_dma1665	mms2	DMA30	-0.0141	0.4405	0.6309	0.996	0.6142	0.1623
YBL101C_sn146	ecm21	YGL087C_dma1665	mms2	DMA30	-0.0141	0.2737	1.0368	0.996	1.0186	0.0152
YGL087C_sn1674	mms2	YBR085W_dma5239	aac3	DMA30	-0.0141	0.3454	0.996	0.9857	0.9677	0.0228
YGL087C_sn1674	mms2	YIL112W_dma2363	hos4	DMA30	-0.0141	0.3423	0.996	0.96	0.9421	0.0233
YMR194C-B_sn4578	cmc4	YGL087C_dma1665	mms2	DMA30	-0.0141	0.351	1.022	0.996	1.0038	0.0242
YOL110W_sn1579	shr5	YGL087C_dma1665	mms2	DMA30	-0.0141	0.3927	0.9745	0.996	0.9565	0.0404
YPL056C_sn3389	lcl1	YGL087C_dma1665	mms2	DMA30	-0.0141	0.3968	0.9802	0.996	0.9622	0.0441
YLR116W_tsq855	msl5-9	YGL087C_dma1665	mms2	DMA30	-0.014	0.3372	0.2653	0.996	0.2502	0.0331
YDL085C-A_sn3560	ydl085c-a	YGL087C_dma1665	mms2	DMA30	-0.014	0.2818	1.042	0.996	1.0238	0.016
YGL087C_sn1674	mms2	YFL021W_dma1479	gat1	DMA30	-0.014	0.3732	0.996	0.9817	0.9637	0.0504
YGL087C_sn1674	mms2	YGR196C_dma1945	fyv8	DMA30	-0.014	0.336	0.996	0.9985	0.9805	0.0248
YGL087C_sn1674	mms2	YIR001C_dma2390	sgn1	DMA30	-0.014	0.3566	0.996	0.9912	0.9733	0.0275
YGL087C_sn1674	mms2	YJR005W_dma2611	apl1	DMA30	-0.014	0.3657	0.996	0.992	0.974	0.0321
YGL087C_sn1674	mms2	YLR278C_dma3316	ylr278c	DMA30	-0.014	0.3349	0.996	1.0077	0.9897	0.0212
YBR088C_damp212	pol30_damp	YGL087C_dma1665	mms2	DMA30	-0.0139	0.4372	0.9105	0.996	0.893	0.0849
YLR002C_damp737	noc3_damp	YGL087C_dma1665	mms2	DMA30	-0.0139	0.3893	0.9735	0.996	0.9557	0.0354
YCL059C_tsq326	krr1-18	YGL087C_dma1665	mms2	DMA26	-0.0139	0.2607	0.773	0.996	0.756	0.0143
YGL087C_sn1674	mms2	YGR274C_tsa524	taf1-1	TSA26	-0.0139	0.03809	0.996	0.909	0.8915	0.0066
YGL087C_sn1674	mms2	YDR430C_dma1170	cym1	DMA30	-0.0139	0.1271	0.996	0.971	0.9532	0.0083
YGL087C_sn1674	mms2	YFL034W_dma1492	mil1	DMA30	-0.0139	0.2884	0.996	0.9905	0.9726	0.0175
YGL087C_sn1674	mms2	YFR024C-A_dma1569	lsb3	DMA30	-0.0139	0.3728	0.996	1.0303	1.0123	0.0376
YGL087C_sn1674	mms2	YIL043C_dma2272	cbr1	DMA30	-0.0139	0.3197	0.996	1.0025	0.9846	0.022
YGL087C_sn1674	mms2	YKL076C_dma2818	psy1	DMA30	-0.0139	0.4138	0.996	0.954	0.9363	0.0709
YGL087C_sn1674	mms2	YPR194C_dma5172	opt2	DMA30	-0.0139	0.4325	0.996	1.0125	0.9946	0.0633
YPR193C_sn1356	hpa2	YGL087C_dma1665	mms2	DMA30	-0.0139	0.418	1.032	0.996	1.0139	0.0627
YBR102C_tsq24	exo84-102	YGL087C_dma1665	mms2	DMA26	-0.0138	0.4225	0.7753	0.996	0.7584	0.0621
YDR054C_tsq308	cdc34-2	YGL087C_dma1665	mms2	DMA30	-0.0138	0.1602	0.8634	0.996	0.8462	0.0089
YIL143C_tsq1144	ssl2-ts	YGL087C_dma1665	mms2	DMA30	-0.0138	0.437	0.8131	0.996	0.7961	0.165
YGL087C_sn1674	mms2	YHR040W_tsa1067	bcd1-5001	TSA26	-0.0138	0.3978	0.996	0.8393	0.8221	0.063
YGL087C_sn1674	mms2	YLR066W_tsa623	spc3-4	TSA26	-0.0138	0.3626	0.996	0.9831	0.9654	0.0376
YER081W_sn4461	ser3	YGL087C_dma1665	mms2	DMA30	-0.0138	0.4063	0.9945	0.996	0.9768	0.0502
YGL087C_sn1674	mms2	YDL093W_dma695	pmt5	DMA30	-0.0138	0.431	0.996	1.0197	1.0018	0.0645
YGL087C_sn1674	mms2	YKR016W_dma2936	mic60	DMA30	-0.0138	0.2822	0.996	0.9032	0.8858	0.0166
YGL087C_sn1674	mms2	YKR098C_dma3019	ubp11	DMA30	-0.0138	0.3366	0.996	1.0132	0.9954	0.0258
YGL087C_sn1674	mms2	YOR084W_dma4489	lpx1	DMA30	-0.0138	0.3365	0.996	0.9593	0.9417	0.0235
YGL087C_sn1674	mms2	YPR018W_dma5036	rlf2	DMA30	-0.0138	0.4218	0.996	0.8805	0.8632	0.0535
YLR456W_sn3311	ylr456w	YGL087C_dma1665	mms2	DMA30	-0.0138	0.06114	1.0038	0.996	0.986	0.0058
YOR244W_tsq563	esa1-d414	YGL087C_dma1665	mms2	DMA26	-0.0137	0.3982	0.9541	0.996	0.9366	0.0378
YDL100C_sn440	get3	YGL087C_dma1665	mms2	DMA30	-0.0137	0.3578	0.9887	0.996	0.971	0.0251
YDR067C_sn3438	oca6	YGL087C_dma1665	mms2	DMA30	-0.0137	0.315	1.0195	0.996	1.0017	0.0182
YER145C_sn2363	ftr1	YGL087C_dma1665	mms2	DMA30	-0.0137	0.4033	0.9675	0.996	0.9499	0.0514
YGL087C_sn1674	mms2	YHR200W_dma2222	rpn10	DMA30	-0.0137	0.336	0.996	0.8355	0.8185	0.0248
YGL087C_sn1674	mms2	YIL024C_dma2265	yil024c	DMA30	-0.0137	0.06373	0.996	1.034	1.0161	0.006
YGL087C_sn1674	mms2	YLR449W_dma3498	fpr4	DMA30	-0.0137	0.377	0.996	0.9355	0.918	0.0391
YGL087C_sn1674	mms2	YMR075W_dma3677	rco1	DMA30	-0.0137	0.3572	0.996	0.945	0.9275	0.031
YLR342W_sn739	fks1	YGL087C_dma1665	mms2	DMA30	-0.0137	0.4061	0.6847	0.996	0.6682	0.0534
YML120C_sn2652	ndi1	YGL087C_dma1665	mms2	DMA30	-0.0137	0.4095	1.0457	0.996	1.0278	0.0495
YPL110C_sn3524	gde1	YGL087C_dma1665	mms2	DMA30	-0.0137	0.3868	1.0235	0.996	1.0057	0.0386
YGL087C_sn1674	mms2	YBL074C_tsa1108	aar2-5001	TSA26	-0.0136	0.3438	0.996	0.7052	0.6888	0.0276
YGL087C_sn1674	mms2	YDR309C_dma1064	gic2	DMA30	-0.0136	0.4014	0.996	1.0328	1.015	0.0476
YGL087C_sn1674	mms2	YDR488C_dma1206	pac11	DMA30	-0.0136	0.3237	0.996	0.9525	0.9351	0.0181
YGL087C_sn1674	mms2	YHR153C_dma2191	spo16	DMA30	-0.0136	0.3269	0.996	1.0035	0.9859	0.0224
YGL087C_sn1674	mms2	YHR210C_dma2238	yhr210c	DMA30	-0.0136	0.2742	0.996	1.012	0.9944	0.0153
YGL087C_sn1674	mms2	YKL156W_dma2858	rps27a	DMA30	-0.0136	0.3857	0.996	0.956	0.9386	0.0388
YGL087C_sn1674	mms2	YLR180W_dma3245	sam1	DMA30	-0.0136	0.262	0.996	0.9837	0.9661	0.014
YGL087C_sn1674	mms2	YMR173W_dma3777	ddr48	DMA30	-0.0136	0.04944	0.996	0.9983	0.9808	0.0054
YCL061C_sn1212	mrc1	YGL087C_dma1665	mms2	DMA30	-0.0135	0.4382	0.8785	0.996	0.8615	0.0821
YGL087C_sn1674	mms2	YIL130W_dma2353	asg1	DMA30	-0.0135	0.3893	0.996	1.028	1.0103	0.0391
YGL087C_sn1674	mms2	YML096W_dma3597	yml096w	DMA30	-0.0135	0.3114	0.996	1.0163	0.9987	0.0198
YGL087C_sn1674	mms2	YNL068C_dma3974	fkh2	DMA30	-0.0135	0.2709	0.996	1.0242	1.0066	0.0158
YGL087C_sn1674	mms2	YPL060W_dma4801	mfm1	DMA30	-0.0135	0.445	0.996	0.993	0.9755	0.0726
YOR111W_sn3376	yor111w	YGL087C_dma1665	mms2	DMA30	-0.0135	0.4068	1.0245	0.996	1.0069	0.0377
YNL161W_damp893	cbk1_damp	YGL087C_dma1665	mms2	DMA30	-0.0134	0.3756	NA	0.996	0.9826	0.0307
YJR093C_tsq1187	fip1-433	YGL087C_dma1665	mms2	DMA30	-0.0134	0.4275	0.9174	0.996	0.9003	0.0701
YGL087C_sn1674	mms2	YIR006C_tsa353	pan1-4	TSA26	-0.0134	0.3937	0.996	0.8062	0.7896	0.0493
YER057C_sn2165	hmf1	YGL087C_dma1665	mms2	DMA26	-0.0134	0.2516	0.9955	0.996	0.9782	0.013
YGL087C_sn1674	mms2	YOL052C-A_dma4337	ddr2	DMA30	-0.0134	0.00581	0.996	1.0527	1.0351	0.0036
YGL087C_sn1674	mms2	YPL155C_dma4874	kip2	DMA30	-0.0134	0.32	0.996	1.018	1.0005	0.0174
YPL273W_sn4469	sam4	YGL087C_dma1665	mms2	DMA30	-0.0134	0.4328	1.004	0.996	0.9866	0.0987
YBR058C-A_tsq2758	tsc3-2	YGL087C_dma1665	mms2	DMA26	-0.0133	0.2698	0.7834	0.996	0.767	0.0144
YGL087C_sn1674	mms2	YDL200C_dma803	mgt1	DMA30	-0.0133	0.4085	0.996	0.98	0.9628	0.0459
YGL087C_sn1674	mms2	YDL238C_dma823	gud1	DMA30	-0.0133	0.3587	0.996	0.997	0.9797	0.0305
YGL087C_sn1674	mms2	YDR287W_dma1038	inm2	DMA30	-0.0133	0.385	0.996	0.9953	0.9781	0.0431
YGL087C_sn1674	mms2	YLL026W_dma3038	hsp104	DMA30	-0.0133	0.3415	0.996	1.008	0.9907	0.0238
YGL087C_sn1674	mms2	YMR010W_dma3632	ymr010w	DMA30	-0.0133	0.2583	0.996	1.0017	0.9844	0.0138
YGL087C_sn1674	mms2	YPR009W_dma5019	sut2	DMA30	-0.0133	0.3416	0.996	1.0155	0.9982	0.0207
YGL087C_sn1674	mms2	YPR193C_dma5150	hpa2	DMA30	-0.0133	0.3676	0.996	1.032	1.0146	0.0255
YJR103W_sn4426	ura8	YGL087C_dma1665	mms2	DMA30	-0.0133	0.4377	1.0155	0.996	0.9982	0.0942
YNL080C_S48	eos1-supp2	YGL087C_dma1665	mms2	DMA30	-0.0133	0.3701	NA	0.996	0.9827	0.0262
YOR153W_sn2316	pdr5	YGL087C_dma1665	mms2	DMA30	-0.0133	0.385	1.013	0.996	0.9957	0.0351
YGL087C_sn1674	mms2	YGR092W_tsa160	dbf2-3	TSA26	-0.0132	0.3856	0.996	0.8621	0.8455	0.0446
YBL059W_sn2543	ybl059w	YGL087C_dma1665	mms2	DMA30	-0.0132	0.2979	0.9118	0.996	0.8949	0.0167
YFR032C_sn3188	rrt5	YGL087C_dma1665	mms2	DMA30	-0.0132	0.3969	1.0482	0.996	1.0308	0.0374
YGL087C_sn1674	mms2	YBR072W_dma251	hsp26	DMA30	-0.0132	0.4123	0.996	1.0228	1.0055	0.053
YGL087C_sn1674	mms2	YBR126C_dma298	tps1-supp1	DMA30	-0.0132	0.4039	0.996	0.7345	0.7183	0.0399
YGL087C_sn1674	mms2	YCR022C_dma544	ycr022c	DMA30	-0.0132	0.3436	0.996	1.0325	1.0151	0.0209
YGL087C_sn1674	mms2	YDL095W_dma693	pmt1	DMA30	-0.0132	0.3338	0.996	1.0202	1.0029	0.0197
YGL087C_sn1674	mms2	YIL108W_dma2342	yil108w	DMA30	-0.0132	0.3664	0.996	1.0137	0.9964	0.029
YGL087C_sn1674	mms2	YLR344W_dma3375	rpl26a	DMA30	-0.0132	0.08843	0.996	0.971	0.9539	0.0064
YGL087C_sn1674	mms2	YMR133W_dma3731	rec114	DMA30	-0.0132	0.3734	0.996	1.0155	0.9983	0.0324
YGR148C_sn4080	rpl24b	YGL087C_dma1665	mms2	DMA30	-0.0132	0.396	0.824	0.996	0.8075	0.0383
YLR046C_sn2775	ylr046c	YGL087C_dma1665	mms2	DMA30	-0.0132	0.421	1.0078	0.996	0.9906	0.0521
YOR165W_sn3825	sey1	YGL087C_dma1665	mms2	DMA30	-0.0132	0.4271	0.9825	0.996	0.9654	0.0662
YOR228C_sn2604	mcp1	YGL087C_dma1665	mms2	DMA30	-0.0132	0.4274	0.986	0.996	0.9688	0.0621
YDR212W_tsq448	tcp1-2	YGL087C_dma1665	mms2	DMA26	-0.0131	0.3917	0.811	0.996	0.7946	0.0428
YGL087C_sn1674	mms2	YLR037C_dma3123	pau23	DMA30	-0.0131	0.3548	0.996	1.0042	0.9871	0.0255
YGL087C_sn1674	mms2	YOR134W_dma4557	bag7	DMA30	-0.0131	0.345	0.996	1.0165	0.9993	0.0253
YIR018W_sn1919	yap5	YGL087C_dma1665	mms2	DMA30	-0.0131	0.4229	1.057	0.996	1.0397	0.057
YKL188C_sn233	pxa2	YGL087C_dma1665	mms2	DMA30	-0.0131	0.4359	1.0312	0.996	1.014	0.0797
YLR214W_sn2365	fre1	YGL087C_dma1665	mms2	DMA30	-0.0131	0.4148	0.9963	0.996	0.9792	0.0497
YML119W_sn3322	yml119w	YGL087C_dma1665	mms2	DMA30	-0.0131	0.3816	1.023	0.996	1.0058	0.0311
YBL108C-A_sn4637	pau9	YGL087C_dma1665	mms2	DMA30	-0.013	0.44	0.9865	0.996	0.9696	0.0937
YDR121W_sn1208	dpb4	YGL087C_dma1665	mms2	DMA30	-0.013	0.3873	1.0168	0.996	0.9997	0.0343
YER183C_sn2826	fau1	YGL087C_dma1665	mms2	DMA30	-0.013	0.4545	1.0215	0.996	1.0044	0.1468
YGL087C_sn1674	mms2	YKL117W_dma2835	sba1	DMA30	-0.013	0.369	0.996	1.0157	0.9986	0.035
YGL087C_sn1674	mms2	YKR072C_dma2992	sis2	DMA30	-0.013	0.2075	0.996	0.937	0.9203	0.0106
YGL087C_sn1674	mms2	YLL040C_dma3055	vps13	DMA30	-0.013	0.1861	0.996	0.905	0.8884	0.0095
YGL087C_sn1674	mms2	YLR089C_dma3191	alt1	DMA30	-0.013	0.3962	0.996	0.6838	0.668	0.0337
YGL087C_sn1674	mms2	YLR128W_dma3207	dcn1	DMA30	-0.013	0.4151	0.996	1.019	1.0019	0.0661
YGL087C_sn1674	mms2	YLR219W_dma3286	msc3	DMA30	-0.013	0.3834	0.996	1.0167	0.9996	0.0353
YGL087C_sn1674	mms2	YOR240W_dma5230	yor240w	DMA30	-0.013	0.1876	0.996	1.0045	0.9875	0.0092
YIR017C_sn2001	met28	YGL087C_dma1665	mms2	DMA30	-0.013	0.3096	1.0037	0.996	0.9867	0.017
YJL020C_sn552	bbc1	YGL087C_dma1665	mms2	DMA30	-0.013	0.3106	0.9905	0.996	0.9735	0.0171
YLR090W_sn3030	xdj1	YGL087C_dma1665	mms2	DMA30	-0.013	0.4004	1.0077	0.996	0.9907	0.0397
YLR180W_sn4376	sam1	YGL087C_dma1665	mms2	DMA30	-0.013	0.4315	0.9837	0.996	0.9668	0.0712
YNR015W_sn4235	smm1	YGL087C_dma1665	mms2	DMA30	-0.013	0.3945	1.0062	0.996	0.9892	0.0377
YGL087C_sn1674	mms2	YOL135C_tsa740	med7-141	TSA26	-0.0129	0.2995	0.996	0.8509	0.8346	0.0215
YBR263W_sn4406	shm1	YGL087C_dma1665	mms2	DMA30	-0.0129	0.4232	1.0297	0.996	1.0127	0.0658
YGL087C_sn1674	mms2	YDL048C_dma642	stp4	DMA30	-0.0129	0.374	0.996	1.0255	1.0085	0.0268
YGL087C_sn1674	mms2	YER095W_dma1402	rad51	DMA30	-0.0129	0.2972	0.996	0.8255	0.8093	0.0176
YGL087C_sn1674	mms2	YML107C_dma3609	pml39	DMA30	-0.0129	0.2121	0.996	1.0337	1.0166	0.0107
YGL087C_sn1674	mms2	YOL003C_dma4295	pfa4	DMA30	-0.0129	0.3566	0.996	0.9975	0.9807	0.0268
YMR077C_sn275	vps20	YGL087C_dma1665	mms2	DMA30	-0.0129	0.04339	0.412	0.996	0.3975	0.005
YMR274C_sn357	rce1	YGL087C_dma1665	mms2	DMA30	-0.0129	0.4386	0.9887	0.996	0.9718	0.0782
YBR054W_sn659	yro2	YGL087C_dma1665	mms2	DMA30	-0.0128	0.4083	1.0125	0.996	0.9956	0.0446
YDL177C_sn3137	ydl177c	YGL087C_dma1665	mms2	DMA30	-0.0128	0.4379	1.0502	0.996	1.0332	0.0673
YGL087C_sn1674	mms2	YBL015W_dma85	ach1	DMA30	-0.0128	0.216	0.996	0.9855	0.9688	0.0104
YGL087C_sn1674	mms2	YGR203W_dma1962	ych1	DMA30	-0.0128	0.2741	0.996	1.0238	1.0069	0.0146
YGL087C_sn1674	mms2	YIR042C_dma2442	yir042c	DMA30	-0.0128	0.3231	0.996	1.0347	1.0177	0.0196
YGL087C_sn1674	mms2	YLR108C_dma3200	ylr108c	DMA30	-0.0128	0.3818	0.996	1.024	1.0071	0.0353
YGL087C_sn1674	mms2	YLR282C_dma3335	ylr282c	DMA30	-0.0128	0.4039	0.996	1.0245	1.0076	0.0436
YGL087C_sn1674	mms2	YML051W_dma3541	gal80	DMA30	-0.0128	0.4149	0.996	0.9625	0.9458	0.0518
YGL087C_sn1674	mms2	YML056C_dma3572	imd4	DMA30	-0.0128	0.2762	0.996	1.012	0.9952	0.0143
YGL087C_sn1674	mms2	YOR001W_dma4421	rrp6-supp1	DMA30	-0.0128	0.3971	0.996	0.7395	0.7237	0.0369
YGL087C_sn1674	mms2	YPL208W_dma4934	rkm1	DMA30	-0.0128	0.4692	0.996	1.015	0.9982	0.1843
YJR015W_sn60	yjr015w	YGL087C_dma1665	mms2	DMA30	-0.0128	0.3245	1.0055	0.996	0.9886	0.0184
YOR226C_sn2277	isu2	YGL087C_dma1665	mms2	DMA30	-0.0128	0.3622	1.0035	0.996	0.9866	0.0251
YOR388C_sn2830	fdh1	YGL087C_dma1665	mms2	DMA26	-0.0128	0.003858	0.871	0.996	0.8548	0.0032
YJR006W_tsq1396	pol31-5001	YGL087C_dma1665	mms2	DMA30	-0.0127	0.4435	0.8659	0.996	0.8497	0.1129
YNL247W_tsq1409	ynl247w-5001	YGL087C_dma1665	mms2	DMA26	-0.0127	0.4089	NA	0.996	0.9833	0.0433
YDL241W_sn3141	ydl241w	YGL087C_dma1665	mms2	DMA30	-0.0127	0.3817	1.0108	0.996	0.994	0.028
YDR003W_sn3544	rcr2	YGL087C_dma1665	mms2	DMA30	-0.0127	0.3293	1.029	0.996	1.0122	0.0191
YGL087C_sn1674	mms2	YBR270C_dma443	bit2	DMA30	-0.0127	0.4229	0.996	1.034	1.0171	0.0505
YGL087C_sn1674	mms2	YDL226C_dma810	gcs1	DMA30	-0.0127	0.4119	0.996	0.934	0.9176	0.0478
YGL087C_sn1674	mms2	YDR368W_dma1098	ypr1	DMA30	-0.0127	0.3285	0.996	1.006	0.9892	0.0204
YGL087C_sn1674	mms2	YDR399W_dma1122	hpt1	DMA30	-0.0127	0.1404	0.996	1	0.9833	0.0077
YGL087C_sn1674	mms2	YFR016C_dma1555	yfr016c	DMA30	-0.0127	0.3464	0.996	0.9992	0.9825	0.0276
YGL087C_sn1674	mms2	YLR333C_dma3383	rps25b	DMA30	-0.0127	0.4079	0.996	0.9792	0.9626	0.046
YGL087C_sn1674	mms2	YNL144C_dma4035	ynl144c	DMA30	-0.0127	0.3745	0.996	1.0495	1.0326	0.0311
YHR185C_sn1052	pfs1	YGL087C_dma1665	mms2	DMA30	-0.0127	0.4149	1.017	0.996	1.0002	0.0494
YBL104C_sn51	sea4	YGL087C_dma1665	mms2	DMA30	-0.0126	0.3375	0.934	0.996	0.9176	0.0205
YFL047W_sn1043	rgd2	YGL087C_dma1665	mms2	DMA30	-0.0126	0.4195	1.0165	0.996	0.9998	0.0555
YGL087C_sn1674	mms2	YBR242W_dma415	ybr242w	DMA30	-0.0126	0.4009	0.996	1.0285	1.0118	0.0349
YGL087C_sn1674	mms2	YER080W_dma1391	aim9	DMA30	-0.0126	0.3495	0.996	1.0208	1.0041	0.0243
YGL087C_sn1674	mms2	YFL011W_dma1486	hxt10	DMA30	-0.0126	0.2861	0.996	1.0117	0.9951	0.0167
YGL087C_sn1674	mms2	YML067C_dma3586	erv41	DMA30	-0.0126	0.4103	0.996	0.9922	0.9757	0.0462
YGL087C_sn1674	mms2	YMR009W_dma3633	adi1	DMA30	-0.0126	0.2608	0.996	1.0118	0.9951	0.013
YGL087C_sn1674	mms2	YNR055C_dma4270	hol1	DMA30	-0.0126	0.3054	0.996	1.012	0.9954	0.0162
YGL087C_sn1674	mms2	YOR002W_dma4420	alg6	DMA30	-0.0126	0.02692	0.996	0.99	0.9735	0.0043
YKL085W_sn4722	mdh1	YGL087C_dma1665	mms2	DMA30	-0.0126	0.4248	0.993	0.996	0.9765	0.0615
YOL073C_sn3365	dsc2	YGL087C_dma1665	mms2	DMA30	-0.0126	0.414	1.007	0.996	0.9904	0.0491
YDL208W_tsq1406	nhp2-5001	YGL087C_dma1665	mms2	DMA30	-0.0125	0.3394	0.7483	0.996	0.7328	0.0199
YGL087C_sn1674	mms2	YDR182W_tsa413	cdc1-2	TSA26	-0.0125	0.3646	0.996	0.9536	0.9373	0.0368
YGL087C_sn1674	mms2	YMR229C_tsa1051	rrp5-delta6	TSA26	-0.0125	0.3663	0.996	0.8319	0.8161	0.0349
YEL030W_sn2315	ecm10	YGL087C_dma1665	mms2	DMA30	-0.0125	0.3845	NA	0.996	0.9835	0.0285
YGL087C_sn1674	mms2	YBR280C_dma434	saf1	DMA30	-0.0125	0.4001	0.996	1.011	0.9944	0.0347
YGL087C_sn1674	mms2	YOR153W_dma4569	pdr5	DMA30	-0.0125	0.3589	0.996	1.013	0.9965	0.0274
YGL087C_sn1674	mms2	YOR162C_dma4565	yrr1	DMA30	-0.0125	0.2758	0.996	1.012	0.9954	0.0143
YIL055C_sn3237	yil055c	YGL087C_dma1665	mms2	DMA30	-0.0125	0.4356	1.0147	0.996	0.9982	0.0678
YNL253W_sn4742	tex1	YGL087C_dma1665	mms2	DMA30	-0.0125	0.3456	NA	0.996	0.9835	0.0219
YAL041W_tsq1250	cdc24-4	YGL087C_dma1665	mms2	DMA30	-0.0124	0.3691	0.9207	0.996	0.9046	0.0255
YLR340W_tsq1339	rpp0-5001	YGL087C_dma1665	mms2	DMA30	-0.0124	0.3056	0.6904	0.996	0.6752	0.0152
YGL087C_sn1674	mms2	YER136W_tsa64	gdi1-1	TSA26	-0.0124	0.3714	0.996	0.9264	0.9103	0.0327
YBL095W_sn2544	mrx3	YGL087C_dma1665	mms2	DMA30	-0.0124	0.408	0.9848	0.996	0.9685	0.0417
YCR090C_sn3558	ycr090c	YGL087C_dma1665	mms2	DMA30	-0.0124	0.4048	0.9445	0.996	0.9283	0.0481
YGL087C_sn1674	mms2	YBR223C_dma362	tdp1	DMA30	-0.0124	0.4014	0.996	1.0288	1.0123	0.038
YGL087C_sn1674	mms2	YDL197C_dma782	asf2	DMA30	-0.0124	0.198	0.996	1.0465	1.0299	0.0096
YGL087C_sn1674	mms2	YGR131W_dma1896	fhn1	DMA30	-0.0124	0.341	0.996	1.021	1.0045	0.0228
YGL087C_sn1674	mms2	YHR066W_dma2113	ssf1	DMA30	-0.0124	0.3666	0.996	0.7495	0.7341	0.0262
YGL087C_sn1674	mms2	YLR120C_dma3214	yps1	DMA30	-0.0124	0.2534	0.996	0.9777	0.9613	0.0122
YGL087C_sn1674	mms2	YML112W_dma5234	ctk3	DMA30	-0.0124	0.4516	0.996	1.0068	0.9904	0.0962
YGL087C_sn1674	mms2	YNR060W_dma4265	fre4	DMA30	-0.0124	0.3454	0.996	1.0107	0.9943	0.0215
YGL087C_sn1674	mms2	YOL116W_dma4402	msn1	DMA30	-0.0124	0.03907	0.996	0.975	0.9587	0.0046
YER165W_S376	pab1-5003-supp1	YGL087C_dma1665	mms2	DMA26	-0.0123	0.4217	NA	0.996	0.9837	0.0455
YGL087C_sn1674	mms2	YBL052C_dma122	sas3	DMA30	-0.0123	0.3507	0.996	1.004	0.9877	0.0223
YGL087C_sn1674	mms2	YGR213C_dma1977	rta1	DMA30	-0.0123	0.06811	0.996	1.0348	1.0184	0.0054
YGL087C_sn1674	mms2	YOL085C_dma4358	yol085c	DMA30	-0.0123	0.3625	0.996	1.0295	1.0131	0.026
YGL087C_sn1674	mms2	YPR001W_dma5027	cit3	DMA30	-0.0123	0.416	0.996	0.998	0.9818	0.041
YIL069C_sn4002	rps24b	YGL087C_dma1665	mms2	DMA30	-0.0123	0.431	0.8905	0.996	0.8746	0.0819
YLR367W_sn4001	rps22b	YGL087C_dma1665	mms2	DMA30	-0.0123	0.3951	0.9692	0.996	0.953	0.0334
YPL119C_sn2131	dbp1	YGL087C_dma1665	mms2	DMA30	-0.0123	0.4239	1.013	0.996	0.9966	0.053
YBL006C_sn699	ldb7	YGL087C_dma1665	mms2	DMA30	-0.0122	0.361	0.793	0.996	0.7776	0.0243
YDL020C_sn4246	rpn4	YGL087C_dma1665	mms2	DMA30	-0.0122	0.3755	0.7663	0.996	0.751	0.0295
YGL087C_sn1674	mms2	YDR431W_dma1169	ydr431w	DMA30	-0.0122	0.3577	0.996	0.967	0.9509	0.0327
YGL087C_sn1674	mms2	YPR125W_dma5121	ylh47	DMA30	-0.0122	0.4268	0.996	1.0383	1.0219	0.0492
YHL018W_sn1720	yhl018w	YGL087C_dma1665	mms2	DMA30	-0.0122	0.4017	1.019	0.996	1.0028	0.0374
YJL181W_sn3258	yjl181w	YGL087C_dma1665	mms2	DMA30	-0.0122	0.4313	1.031	0.996	1.0147	0.0731
YML027W_sn1492	yox1	YGL087C_dma1665	mms2	DMA30	-0.0122	0.4308	0.979	0.996	0.9629	0.0604
YMR060C_S145	sam37-supp1	YGL087C_dma1665	mms2	DMA30	-0.0122	0.4382	NA	0.996	0.9838	0.0652
YGL087C_sn1674	mms2	YFL008W_tsa321	smc1-2	TSA26	-0.0121	0.3574	0.996	0.7878	0.7725	0.0319
YGL087C_sn1674	mms2	YNR035C_tsa470	arc35-5	TSA26	-0.0121	0.3744	0.996	0.9764	0.9603	0.039
YCR068W_sn13	atg15	YGL087C_dma1665	mms2	DMA30	-0.0121	0.4053	0.887	0.996	0.8713	0.0328
YGL087C_sn1674	mms2	YOR016C_dma4429	erp4	DMA30	-0.0121	0.3968	0.996	1.0177	1.0015	0.0396
YIL152W_sn3241	yil152w	YGL087C_dma1665	mms2	DMA30	-0.0121	0.4663	1.001	0.996	0.9849	0.1723
YGL087C_sn1674	mms2	YDR148C_dma948	kgd2	DMA30	-0.012	0.3404	0.996	0.9945	0.9785	0.0197
YGL087C_sn1674	mms2	YHR016C_dma2098	ysc84	DMA30	-0.012	0.3196	0.996	1.019	1.0029	0.0181
YGL087C_sn1674	mms2	YHR082C_dma2125	ksp1	DMA30	-0.012	0.3407	0.996	0.9807	0.9647	0.022
YGL087C_sn1674	mms2	YJL037W_dma2470	irc18	DMA30	-0.012	0.382	0.996	1.0152	0.9991	0.0301
YGL087C_sn1674	mms2	YJL215C_dma2594	yjl215c	DMA30	-0.012	0.3649	0.996	0.984	0.9681	0.0244
YGL087C_sn1674	mms2	YLR394W_dma3425	cst9	DMA30	-0.012	0.4032	0.996	0.946	0.9302	0.0383
YGL087C_sn1674	mms2	YML124C_dma3619	tub3	DMA30	-0.012	0.3802	0.996	0.9742	0.9583	0.0312
YGL087C_sn1674	mms2	YNR056C_dma4269	bio5	DMA30	-0.012	0.3413	0.996	1.0088	0.9928	0.0212
YDR037W_tsq1748	krs1-5004	YGL087C_dma1665	mms2	DMA26	-0.0119	0.3719	0.9622	0.996	0.9464	0.0252
YBL082C_sn914	alg3	YGL087C_dma1665	mms2	DMA30	-0.0119	0.3713	1.0102	0.996	0.9942	0.0251
YGL087C_sn1674	mms2	YCR020C_dma547	pet18	DMA30	-0.0119	0.296	0.996	1.0375	1.0215	0.0138
YGL087C_sn1674	mms2	YGR210C_dma1979	ygr210c	DMA30	-0.0119	0.2742	0.996	1.0333	1.0173	0.013
YGL087C_sn1674	mms2	YHR181W_dma2210	svp26	DMA30	-0.0119	0.2871	0.996	1.024	1.008	0.0135
YGL087C_sn1674	mms2	YKR021W_dma2931	aly1	DMA30	-0.0119	0.3816	0.996	1.0245	1.0085	0.0343
YGL087C_sn1674	mms2	YOR245C_dma4649	dga1	DMA30	-0.0119	0.4596	0.996	1.011	0.9951	0.0965
YCL017C_tsq2939	nfs1-5003	YGL087C_dma1665	mms2	DMA26	-0.0118	0.4396	NA	0.996	0.9842	0.0796
YKL173W_tsq621	snu114-60	YGL087C_dma1665	mms2	DMA26	-0.0118	0.4116	0.8622	0.996	0.847	0.042
YBL064C_sn1586	prx1	YGL087C_dma1665	mms2	DMA30	-0.0118	0.4019	1.0082	0.996	0.9923	0.0385
YBR129C_sn791	opy1	YGL087C_dma1665	mms2	DMA30	-0.0118	0.4373	0.9848	0.996	0.9691	0.0521
YDR443C_sn1873	ssn2	YGL087C_dma1665	mms2	DMA30	-0.0118	0.3157	0.488	0.996	0.4742	0.0175
YGL087C_sn1674	mms2	YBL037W_dma131	apl3	DMA30	-0.0118	0.3767	0.996	1.0055	0.9897	0.0267
YGL087C_sn1674	mms2	YIR020W-A_dma2436	yir020w-a	DMA30	-0.0118	0.3176	0.996	0.9713	0.9556	0.0165
YGL087C_sn1674	mms2	YJL077C_dma2490	ics3	DMA30	-0.0118	0.3371	0.996	0.9977	0.9819	0.0191
YGL087C_sn1674	mms2	YNR031C_dma4237	ssk2	DMA30	-0.0118	0.3835	0.996	1.0197	1.0039	0.0327
YGL087C_sn1674	mms2	YOL117W_dma4401	rri2	DMA30	-0.0118	0.2677	0.996	1.0095	0.9936	0.0128
YHR206W_sn1619	skn7	YGL087C_dma1665	mms2	DMA30	-0.0118	0.3234	0.9382	0.996	0.9226	0.0167
YIR032C_sn4252	dal3	YGL087C_dma1665	mms2	DMA30	-0.0118	0.442	1.0235	0.996	1.0076	0.0659
YJL084C_sn1088	aly2	YGL087C_dma1665	mms2	DMA30	-0.0118	0.4113	0.997	0.996	0.9812	0.041
YOR163W_sn2801	ddp1	YGL087C_dma1665	mms2	DMA30	-0.0118	0.1988	1.0205	0.996	1.0047	0.0088
YOR298W_sn1057	mum3	YGL087C_dma1665	mms2	DMA30	-0.0118	0.4261	1.006	0.996	0.9902	0.0625
YGL087C_sn1674	mms2	YLR440C_tsa725	sec39-1	TSA26	-0.0117	0.4055	0.996	0.9539	0.9384	0.0574
YDL213C_sn4187	nop6	YGL087C_dma1665	mms2	DMA30	-0.0117	0.4407	0.9427	0.996	0.9272	0.084
YDR194W-A_sn4663	ydr194w-a	YGL087C_dma1665	mms2	DMA30	-0.0117	0.2587	1.026	0.996	1.0102	0.0114
YGL087C_sn1674	mms2	YDR262W_dma1010	ydr262w	DMA30	-0.0117	0.1226	0.996	1.0407	1.0249	0.0065
YGL087C_sn1674	mms2	YJR083C_dma2656	acf4	DMA30	-0.0117	0.3879	0.996	0.9963	0.9807	0.032
YGL087C_sn1674	mms2	YLR099C_dma3204	ict1	DMA30	-0.0117	0.4038	0.996	0.9822	0.9665	0.0386
YGL087C_sn1674	mms2	YNL067W_dma3975	rpl9b	DMA30	-0.0117	0.4045	0.996	0.9135	0.8981	0.0427
YGL087C_sn1674	mms2	YNR049C_dma4250	mso1	DMA30	-0.0117	0.1731	0.996	0.9932	0.9775	0.0081
YGL087C_sn1674	mms2	YOL047C_dma4342	lds2	DMA30	-0.0117	0.3166	0.996	1.0222	1.0064	0.0147
YGL087C_sn1674	mms2	YOR195W_dma4587	slk19	DMA30	-0.0117	0.2168	0.996	1.0365	1.0206	0.0094
YGL087C_sn1674	mms2	YPL018W_dma4785	ctf19	DMA30	-0.0117	0.4416	0.996	1	0.9843	0.0549
YER006W_tsq786	nug1-2	YGL087C_dma1665	mms2	DMA26	-0.0116	0.4122	NA	0.996	0.9844	0.0393
YGL087C_sn1674	mms2	YJL050W_tsa431	mtr4-1	TSA26	-0.0116	0.331	0.996	0.8226	0.8077	0.0255
YGL087C_sn1674	mms2	YMR296C_tsa603	lcb1-2	TSA26	-0.0116	0.2766	0.996	0.7377	0.7231	0.0168
YGL087C_sn1674	mms2	YPL085W_tsa119	sec16-2	TSA26	-0.0116	0.392	0.996	0.9279	0.9126	0.0477
YBR260C_sn879	rgd1	YGL087C_dma1665	mms2	DMA30	-0.0116	0.3743	1.028	0.996	1.0123	0.0234
YDL197C_sn1786	asf2	YGL087C_dma1665	mms2	DMA30	-0.0116	0.4031	1.0465	0.996	1.0307	0.0346
YGL087C_sn1674	mms2	YGR148C_dma1905	rpl24b	DMA30	-0.0116	1.005e-07	0.996	0.824	0.8092	0.0015
YGL087C_sn1674	mms2	YKL133C_dma2847	ykl133c	DMA30	-0.0116	0.1634	0.996	1.0312	1.0155	0.0075
YGL087C_sn1674	mms2	YMR106C_dma3705	yku80	DMA30	-0.0116	0.3297	0.996	1.0132	0.9976	0.018
YGL087C_sn1674	mms2	YMR194C-A_dma5231	ymr194c-a	DMA30	-0.0116	0.4465	0.996	1.004	0.9884	0.0728
YGL087C_sn1674	mms2	YNR032W_dma4258	ppg1	DMA30	-0.0116	0.3747	0.996	0.936	0.9207	0.0263
YOR002W_sn918	alg6	YGL087C_dma1665	mms2	DMA30	-0.0116	0.4121	0.99	0.996	0.9744	0.0408
YHR188C_damp580	gpi16_damp	YGL087C_dma1665	mms2	DMA30	-0.0115	0.4272	0.7835	0.996	0.7689	0.071
YBL032W_sn1649	hek2	YGL087C_dma1665	mms2	DMA30	-0.0115	0.3887	1.0455	0.996	1.0298	0.0299
YCR020C_sn4691	pet18	YGL087C_dma1665	mms2	DMA30	-0.0115	0.4425	1.0375	0.996	1.0219	0.0846
YDL104C_sn2539	qri7	YGL087C_dma1665	mms2	DMA30	-0.0115	0.4199	0.8952	0.996	0.8801	0.0517
YGL087C_sn1674	mms2	YBL095W_dma180	mrx3	DMA30	-0.0115	0.4177	0.996	0.9848	0.9694	0.0468
YGL087C_sn1674	mms2	YER134C_dma1422	yer134c	DMA30	-0.0115	0.3787	0.996	1.0095	0.9939	0.0318
YGL087C_sn1674	mms2	YFR022W_dma1549	rog3	DMA30	-0.0115	0.1423	0.996	0.9975	0.982	0.0071
YGL087C_sn1674	mms2	YIL120W_dma2357	qdr1	DMA30	-0.0115	0.3961	0.996	1.0125	0.997	0.0347
YGL087C_sn1674	mms2	YIL168W_dma2393	yil168w	DMA30	-0.0115	0.3133	0.996	0.9918	0.9764	0.0157
YGL087C_sn1674	mms2	YKL106W_dma2843	aat1	DMA30	-0.0115	0.1455	0.996	0.9752	0.9598	0.007
YGL087C_sn1674	mms2	YKR091W_dma3003	srl3	DMA30	-0.0115	0.4495	0.996	0.9932	0.9777	0.0625
YGL087C_sn1674	mms2	YLR013W_dma3118	gat3	DMA30	-0.0115	0.2481	0.996	1.006	0.9905	0.0109
YGL087C_sn1674	mms2	YLR313C_dma3337	sph1	DMA30	-0.0115	0.3074	0.996	0.9843	0.9688	0.015
YGL087C_sn1674	mms2	YMR171C_dma3780	ear1	DMA30	-0.0115	0.3768	0.996	1.0155	1	0.0266
YGL087C_sn1674	mms2	YNL082W_dma4008	pms1	DMA30	-0.0115	0.07803	0.996	0.9025	0.8874	0.0052
YIL056W_sn3598	vhr1	YGL087C_dma1665	mms2	DMA30	-0.0115	0.4347	0.9647	0.996	0.9493	0.0612
YGL087C_sn1674	mms2	YGR195W_tsa1126	ski6-5001	TSA26	-0.0114	0.2941	0.996	0.7132	0.6989	0.0186
YGL087C_sn1674	mms2	YJL011C_tsa1270	rpc17-5001	TSA26	-0.0114	0.3733	0.996	0.8575	0.8427	0.0383
YBR207W_sn180	fth1	YGL087C_dma1665	mms2	DMA30	-0.0114	0.3942	1.0065	0.996	0.9911	0.0298
YEL053C_sn291	mak10	YGL087C_dma1665	mms2	DMA30	-0.0114	0.4231	NA	0.996	0.9846	0.0517
YGL087C_sn1674	mms2	YBR206W_dma355	ybr206w	DMA30	-0.0114	0.3783	0.996	1.0395	1.0239	0.0269
YGL087C_sn1674	mms2	YBR285W_dma453	ybr285w	DMA30	-0.0114	0.4284	0.996	0.9855	0.9701	0.0466
YGL087C_sn1674	mms2	YDR506C_dma1217	gmc1	DMA30	-0.0114	0.2488	0.996	0.975	0.9597	0.0114
YGL087C_sn1674	mms2	YMR191W_dma3783	spg5	DMA30	-0.0114	0.3807	0.996	1.0362	1.0207	0.0304
YJL190C_sn4000	rps22a	YGL087C_dma1665	mms2	DMA30	-0.0114	0.03198	0.6555	0.996	0.6415	0.004
YLR082C_sn1503	srl2	YGL087C_dma1665	mms2	DMA30	-0.0114	0.3442	1.005	0.996	0.9896	0.0187
YGL087C_sn1674	mms2	YER152C_dma1446	yer152c	DMA30	-0.0113	0.4037	0.996	1.014	0.9987	0.0499
YGL087C_sn1674	mms2	YLR136C_dma3224	tis11	DMA30	-0.0113	0.2163	0.996	1.0197	1.0043	0.0093
YGL087C_sn1674	mms2	YMR087W_dma3694	ymr087w	DMA30	-0.0113	0.2838	0.996	1.0035	0.9882	0.0128
YHR162W_sn2571	mpc2	YGL087C_dma1665	mms2	DMA30	-0.0113	0.4351	0.9997	0.996	0.9844	0.0568
YLR375W_sn3901	stp3	YGL087C_dma1665	mms2	DMA30	-0.0113	0.2724	0.9872	0.996	0.972	0.0118
YHR085W_tsq1410	ipi1-5001	YGL087C_dma1665	mms2	DMA30	-0.0112	0.4386	0.644	0.996	0.6303	0.0499
YAR068W_sn3096	yar068w	YGL087C_dma1665	mms2	DMA26	-0.0112	0.4087	0.9875	0.996	0.9723	0.0401
YBR290W_sn409	bsd2	YGL087C_dma1665	mms2	DMA30	-0.0112	0.4201	1.017	0.996	1.0018	0.0423
YGL087C_sn1674	mms2	YHR137W_dma2179	aro9	DMA30	-0.0112	0.3583	0.996	1.027	1.0117	0.0226
YGL087C_sn1674	mms2	YLR003C_dma3100	cms1	DMA30	-0.0112	0.04778	0.996	0.9895	0.9743	0.0044
YGL087C_sn1674	mms2	YLR154C_dma3236	rnh203	DMA30	-0.0112	0.3717	0.996	0.95	0.935	0.0243
YGL087C_sn1674	mms2	YMR223W_dma3807	ubp8	DMA30	-0.0112	0.3269	0.996	0.8822	0.8674	0.0167
YGL087C_sn1674	mms2	YMR306C-A_dma3907	ymr306c-a	DMA30	-0.0112	0.3545	0.996	1.0355	1.0202	0.0233
YLR070C_sn2904	xyl2	YGL087C_dma1665	mms2	DMA30	-0.0112	0.4156	1.041	0.996	1.0256	0.0417
YLR393W_sn2690	atp10	YGL087C_dma1665	mms2	DMA30	-0.0112	0.4325	0.7722	0.996	0.7579	0.0484
YCR002C_tsq81	cdc10-1	YGL087C_dma1665	mms2	DMA26	-0.0111	0.4479	1.0521	0.996	1.0368	0.0772
YJR076C_tsq1070	cdc11-3	YGL087C_dma1665	mms2	DMA30	-0.0111	0.4366	0.8165	0.996	0.8021	0.0678
YER105C_sn1864	nup157	YGL087C_dma1665	mms2	DMA30	-0.0111	0.3538	1.0255	0.996	1.0103	0.0201
YGL087C_sn1674	mms2	YDR030C_dma5213	rad28	DMA30	-0.0111	0.4418	0.996	1.0348	1.0196	0.0608
