## Supplementary material for "The ubiquitin-conjugating enzyme Ubc13-Mms2 cooperates with a family of FYVE-type-RING ubiquitin protein ligases in K63-polyubiquitylation at internal membranes": UBC13 MMS2 genetic interaction data (part 2 of 2)

### Sheet: MMS2 GI scores (continued)
query strain ID	query allele name	array strain ID	array allele name	arraytype/temp	genetic interaction score (ε)	p-value	query single mutant fitness	array single mutant fitness	double mutant fitness	double mutant fitness standard deviation
YGL087C_sn1674	mms2	YFR057W_dma1590	yfr057w	DMA30	-0.0111	0.3606	0.996	0.9925	0.9774	0.0243
YGL087C_sn1674	mms2	YHL028W_dma2057	wsc4	DMA30	-0.0111	0.3615	0.996	1.0085	0.9934	0.0231
YGL087C_sn1674	mms2	YHR139C-A_dma2176	yhr139c-a	DMA30	-0.0111	0.32	0.996	0.9885	0.9735	0.0156
YGL087C_sn1674	mms2	YKR056W_dma2981	trm2	DMA30	-0.0111	0.2933	0.996	1.0388	1.0235	0.014
YGL087C_sn1674	mms2	YNL072W_dma3993	rnh201	DMA30	-0.0111	0.3275	0.996	1.0497	1.0344	0.0159
YNL008C_sn4491	asi3	YGL087C_dma1665	mms2	DMA30	-0.0111	0.3424	1.0157	0.996	1.0005	0.0178
YOL090W_sn1252	msh2	YGL087C_dma1665	mms2	DMA30	-0.0111	0.4233	0.9423	0.996	0.9275	0.0402
YOR142W_sn4751	lsc1	YGL087C_dma1665	mms2	DMA30	-0.0111	0.4174	0.9595	0.996	0.9446	0.0438
YDR168W_tsq317	cdc37-1	YGL087C_dma1665	mms2	DMA26	-0.011	0.4125	0.9127	0.996	0.8981	0.0413
YNR016C_tsq2276	acc1-5009-supp1	YGL087C_dma1665	mms2	DMA26	-0.011	0.364	0.696	0.996	0.6822	0.021
YGL087C_sn1674	mms2	YAL034W-A_tsa235	mtw1-ts	TSA26	-0.011	0.3844	0.996	0.887	0.8725	0.0388
YGL087C_sn1674	mms2	YCL075W_dma539	ycl075w	DMA30	-0.011	0.3515	0.996	0.989	0.974	0.0184
YGL087C_sn1674	mms2	YIR043C_dma2441	yir043c	DMA30	-0.011	0.2599	0.996	1.0125	0.9974	0.011
YGL087C_sn1674	mms2	YKL123W_dma2855	ykl123w	DMA30	-0.011	0.1321	0.996	0.989	0.974	0.0063
YGL087C_sn1674	mms2	YML018C_dma3518	yml018c	DMA30	-0.011	0.4245	0.996	1.0322	1.0171	0.0698
YGL087C_sn1674	mms2	YNR073C_dma4277	ynr073c	DMA30	-0.011	0.4047	0.996	1.003	0.988	0.0439
YGL087C_sn1674	mms2	YOR068C_dma4478	vam10	DMA30	-0.011	0.3412	0.996	0.7035	0.6897	0.0173
YGL087C_sn1674	mms2	YOR088W_dma4521	yor088w	DMA30	-0.011	0.3812	0.996	0.988	0.973	0.0262
YGR079W_sn3210	ygr079w	YGL087C_dma1665	mms2	DMA30	-0.011	0.315	0.997	0.996	0.982	0.0151
YIL050W_sn2954	pcl7	YGL087C_dma1665	mms2	DMA30	-0.011	0.4273	0.995	0.996	0.9801	0.0508
YJL110C_sn1883	gzf3	YGL087C_dma1665	mms2	DMA30	-0.011	0.4375	0.9273	0.996	0.9126	0.0673
YGR274C_tsq524	taf1-1	YGL087C_dma1665	mms2	DMA26	-0.0109	0.4249	0.909	0.996	0.8944	0.0435
YKL022C_tsq883	cdc16-1	YGL087C_dma1665	mms2	DMA30	-0.0109	0.4352	0.7829	0.996	0.7689	0.0764
YBR120C_sn3936	cbp6-supp1	YGL087C_dma1665	mms2	DMA30	-0.0109	0.3722	0.7165	0.996	0.7028	0.0252
YDL093W_sn873	pmt5	YGL087C_dma1665	mms2	DMA30	-0.0109	0.4664	1.0197	0.996	1.0047	0.1395
YGL087C_sn1674	mms2	YDR538W_dma1240	pad1	DMA30	-0.0109	0.4317	0.996	1.0252	1.0102	0.0787
YGL087C_sn1674	mms2	YER097W_dma1400	yer097w	DMA30	-0.0109	0.04626	0.996	1.0055	0.9906	0.0042
YJR112W_tsq440	nnf1-77	YGL087C_dma1665	mms2	DMA30	-0.0108	0.4129	0.9365	0.996	0.9219	0.0407
YNL138W_tsq675	srv2-ts	YGL087C_dma1665	mms2	DMA30	-0.0108	0.4636	0.7052	0.996	0.6916	0.2061
YGL087C_sn1674	mms2	YBL084C_tsa90	cdc27-2	TSA26	-0.0108	0.1916	0.996	0.8247	0.8106	0.0109
YGL087C_sn1674	mms2	YKL049C_tsa347	cse4-1	TSA26	-0.0108	0.4048	0.996	0.9679	0.9532	0.0542
YGL087C_sn1674	mms2	YMR043W_tsa1134	mcm1-5001	TSA26	-0.0108	0.4727	0.996	0.3722	0.3599	0.2153
YBR059C_sn558	akl1	YGL087C_dma1665	mms2	DMA30	-0.0108	0.4124	0.984	0.996	0.9692	0.0398
YDL230W_sn324	ptp1	YGL087C_dma1665	mms2	DMA30	-0.0108	0.4217	1.0237	0.996	1.0088	0.0389
YGL087C_sn1674	mms2	YAL053W_dma38	flc2	DMA30	-0.0108	0.4081	0.996	0.9782	0.9635	0.0378
YGL087C_sn1674	mms2	YCL074W_dma540	ycl074w	DMA30	-0.0108	0.4309	0.996	0.9925	0.9777	0.0463
YGL087C_sn1674	mms2	YDR221W_dma991	gtb1	DMA30	-0.0108	0.2552	0.996	1.026	1.0111	0.0106
YGL087C_sn1674	mms2	YJL171C_dma2566	yjl171c	DMA30	-0.0108	0.3771	0.996	1.0445	1.0295	0.0244
YGL087C_sn1674	mms2	YJR050W_dma2630	isy1	DMA30	-0.0108	0.4197	0.996	1.0038	0.989	0.0515
YGL087C_sn1674	mms2	YMR035W_dma3657	imp2	DMA30	-0.0108	0.3919	0.996	0.8153	0.8012	0.0284
YGL087C_sn1674	mms2	YMR163C_dma3763	inp2	DMA30	-0.0108	0.3909	0.996	0.8945	0.8802	0.0332
YIR035C_sn52	yir035c	YGL087C_dma1665	mms2	DMA30	-0.0108	0.4104	1.007	0.996	0.9921	0.0312
YJR096W_sn2751	yjr096w	YGL087C_dma1665	mms2	DMA30	-0.0108	0.43	1.006	0.996	0.9912	0.05
YMR071C_sn38	tvp18	YGL087C_dma1665	mms2	DMA30	-0.0108	0.4309	1.005	0.996	0.9902	0.0587
YNL208W_sn3708	ynl208w	YGL087C_dma1665	mms2	DMA30	-0.0108	0.4311	NA	0.996	0.9852	0.0604
YPR189W_sn1828	ski3	YGL087C_dma1665	mms2	DMA30	-0.0108	0.4326	0.976	0.996	0.9613	0.0561
YGL087C_sn1674	mms2	YDL147W_tsa1036	rpn5-1	TSA26	-0.0107	0.4	0.996	0.8599	0.8458	0.0517
YGL087C_sn1674	mms2	YPR016C_tsa1008	tif6-ts1	TSA26	-0.0107	0.36	0.996	0.7506	0.7369	0.0316
YGL087C_sn1674	mms2	YDR305C_dma1067	hnt2	DMA30	-0.0107	0.3011	0.996	0.9698	0.9553	0.0131
YGL087C_sn1674	mms2	YDR414C_dma1135	erd1	DMA30	-0.0107	0.3942	0.996	1.0182	1.0034	0.0312
YGL087C_sn1674	mms2	YER115C_dma1414	spr6	DMA30	-0.0107	0.3277	0.996	1.0328	1.018	0.0173
YGL087C_sn1674	mms2	YKL176C_dma2888	lst4	DMA30	-0.0107	0.266	0.996	0.8865	0.8722	0.0108
YGL087C_sn1674	mms2	YNL051W_dma3963	cog5	DMA30	-0.0107	0.2752	0.996	0.947	0.9325	0.012
YIL077C_sn2572	yil077c	YGL087C_dma1665	mms2	DMA30	-0.0107	0.3681	0.9735	0.996	0.9589	0.0219
YOR380W_sn2046	rdr1	YGL087C_dma1665	mms2	DMA30	-0.0107	0.4241	0.9815	0.996	0.9669	0.0379
YOR056C_tsq1365	nob1-5001	YGL087C_dma1665	mms2	DMA26	-0.0106	0.3134	0.5076	0.996	0.495	0.0139
YGL087C_sn1674	mms2	YBR219C_dma366	ybr219c	DMA30	-0.0106	0.4106	0.996	1.0357	1.0209	0.0364
YGL087C_sn1674	mms2	YDL100C_dma690	get3	DMA30	-0.0106	0.3835	0.996	0.9887	0.9741	0.0227
YGL087C_sn1674	mms2	YDR467C_dma1196	ydr467c	DMA30	-0.0106	0.2845	0.996	1.036	1.0212	0.0135
YGL087C_sn1674	mms2	YHR092C_dma2145	hxt4	DMA30	-0.0106	0.3353	0.996	1.0525	1.0377	0.0173
YDL220C_tsq881	cdc13-1	YGL087C_dma1665	mms2	DMA26	-0.0105	0.4468	0.7418	0.996	0.7284	0.0616
YGL087C_sn1674	mms2	YBL097W_tsa511	brn1-16	TSA26	-0.0105	0.3541	0.996	0.9467	0.9324	0.0277
YGL087C_sn1674	mms2	YDR503C_dma1220	lpp1	DMA30	-0.0105	0.36	0.996	1.038	1.0234	0.0229
YGL087C_sn1674	mms2	YIL047C_dma2292	syg1	DMA30	-0.0105	0.4007	0.996	0.9948	0.9803	0.0328
YGL087C_sn1674	mms2	YLL028W_dma3060	tpo1	DMA30	-0.0105	0.2295	0.996	1.0032	0.9887	0.0091
YGL087C_sn1674	mms2	YLR020C_dma3111	yeh2	DMA30	-0.0105	0.3861	0.996	1.0302	1.0155	0.0275
YGL087C_sn1674	mms2	YLR081W_dma3161	gal2	DMA30	-0.0105	0.3545	0.996	1.0215	1.007	0.019
YGL087C_sn1674	mms2	YML058W_dma3569	sml1	DMA30	-0.0105	0.4034	0.996	1.0445	1.0299	0.038
YGR194C_sn3027	xks1	YGL087C_dma1665	mms2	DMA30	-0.0105	0.4411	1.0237	0.996	1.0091	0.0586
YJR159W_sn2835	sor1	YGL087C_dma1665	mms2	DMA30	-0.0105	0.4218	1.0525	0.996	1.0378	0.0393
YPL137C_sn3653	gip3	YGL087C_dma1665	mms2	DMA30	-0.0105	0.4272	0.985	0.996	0.9705	0.0479
YDR091C_damp334	rli1_damp	YGL087C_dma1665	mms2	DMA30	-0.0104	0.4264	0.787	0.996	0.7734	0.0542
YGL087C_sn1674	mms2	YBL096C_dma179	ybl096c	DMA30	-0.0104	0.3707	0.996	0.994	0.9796	0.0213
YGL087C_sn1674	mms2	YCR105W_dma601	adh7	DMA30	-0.0104	0.454	0.996	0.997	0.9826	0.0843
YGL087C_sn1674	mms2	YDR465C_dma1198	rmt2	DMA30	-0.0104	0.223	0.996	1.0425	1.0279	0.0092
YKR105C_sn2766	vba5	YGL087C_dma1665	mms2	DMA30	-0.0104	0.4372	1.012	0.996	0.9976	0.05
YNL221C_tsq2269	pop1-5001	YGL087C_dma1665	mms2	DMA26	-0.0103	0.4456	NA	0.996	0.9857	0.0657
YGL087C_sn1674	mms2	YDL126C_tsa208	cdc48-3	TSA26	-0.0103	0.3791	0.996	0.8301	0.8165	0.034
YER152C_sn3581	yer152c	YGL087C_dma1665	mms2	DMA30	-0.0103	0.4505	1.014	0.996	0.9996	0.0836
YGL087C_sn1674	mms2	YDR026C_dma5215	nsi1	DMA30	-0.0103	0.4514	0.996	1.0275	1.0131	0.0728
YGL087C_sn1674	mms2	YGR209C_dma1957	trx2	DMA30	-0.0103	0.3425	0.996	0.9722	0.958	0.0181
YGL087C_sn1674	mms2	YIL036W_dma2279	cst6	DMA30	-0.0103	0.4111	0.996	0.906	0.892	0.0344
YGL087C_sn1674	mms2	YJR088C_dma2676	emc2	DMA30	-0.0103	0.3425	0.996	0.9545	0.9404	0.0168
YGL087C_sn1674	mms2	YKR019C_dma2933	irs4	DMA30	-0.0103	0.4028	0.996	0.9555	0.9413	0.0343
YGL087C_sn1674	mms2	YNL142W_dma4037	mep2	DMA30	-0.0103	0.4197	0.996	1.0112	0.9968	0.0542
YGL087C_sn1674	mms2	YPR064W_dma5073	ypr064w	DMA30	-0.0103	0.4544	0.996	0.992	0.9777	0.0805
YJL185C_sn3259	atg36	YGL087C_dma1665	mms2	DMA30	-0.0103	0.4222	1.0188	0.996	1.0045	0.0421
YMR092C_sn993	aip1	YGL087C_dma1665	mms2	DMA30	-0.0103	0.3915	1.0195	0.996	1.0051	0.0258
YMR244W_sn3338	ymr244w	YGL087C_dma1665	mms2	DMA30	-0.0103	0.4513	1.0245	0.996	1.0101	0.0885
YKL172W_tsq529	ebp2-1	YGL087C_dma1665	mms2	DMA30	-0.0102	0.4461	0.6489	0.996	0.6361	0.0879
YOR057W_tsq1188	sgt1-3	YGL087C_dma1665	mms2	DMA30	-0.0102	0.3683	0.8712	0.996	0.8576	0.0199
YGL087C_sn1674	mms2	YBR071W_dma229	ybr071w	DMA30	-0.0102	0.3706	0.996	0.9935	0.9793	0.021
YGL087C_sn1674	mms2	YLR041W_dma3142	ylr041w	DMA30	-0.0102	0.3152	0.996	1.043	1.0287	0.0138
YGL087C_sn1674	mms2	YLR267W_dma3321	bop2	DMA30	-0.0102	0.3025	0.996	1.0115	0.9972	0.013
YGL087C_sn1674	mms2	YNR062C_dma4263	ynr062c	DMA30	-0.0102	0.299	0.996	1.0148	1.0005	0.0131
YGL087C_sn1674	mms2	YPR012W_dma5018	ypr012w	DMA30	-0.0102	0.3091	0.996	1.005	0.9908	0.0125
YHR135C_sn923	yck1	YGL087C_dma1665	mms2	DMA30	-0.0102	0.3487	1.016	0.996	1.0017	0.0165
YMR219W_sn1202	esc1	YGL087C_dma1665	mms2	DMA30	-0.0102	0.4375	1.042	0.996	1.0277	0.0537
YOR337W_sn2075	tea1	YGL087C_dma1665	mms2	DMA30	-0.0102	0.3724	0.9895	0.996	0.9754	0.0205
YGL087C_sn1674	mms2	YDL130W-A_dma716	stf1	DMA30	-0.0101	0.4367	0.996	1.048	1.0338	0.0482
YGL087C_sn1674	mms2	YDR139C_dma931	rub1	DMA30	-0.0101	0.3805	0.996	0.9865	0.9724	0.0275
YGL087C_sn1674	mms2	YER096W_dma1401	shc1	DMA30	-0.0101	0.3642	0.996	1.0287	1.0145	0.0206
YGL087C_sn1674	mms2	YFL034C-A_dma1493	rpl22b	DMA30	-0.0101	0.3383	0.996	1.004	0.9898	0.0177
YGL087C_sn1674	mms2	YKR061W_dma2999	ktr2	DMA30	-0.0101	0.4378	0.996	1.0328	1.0186	0.0744
YGL087C_sn1674	mms2	YLR047C_dma3137	fre8	DMA30	-0.0101	0.4189	0.996	0.9887	0.9746	0.0442
YJL089W_sn2016	sip4	YGL087C_dma1665	mms2	DMA30	-0.0101	0.4611	1.0048	0.996	0.9907	0.1032
YJR125C_sn7	ent3	YGL087C_dma1665	mms2	DMA30	-0.0101	0.3678	0.9655	0.996	0.9515	0.0205
YLL029W_sn3480	fra1	YGL087C_dma1665	mms2	DMA30	-0.0101	0.4132	0.8962	0.996	0.8825	0.0319
YLR448W_sn4133	rpl6b	YGL087C_dma1665	mms2	DMA30	-0.0101	0.4207	0.7807	0.996	0.7675	0.04
YOL111C_sn1145	mdy2	YGL087C_dma1665	mms2	DMA30	-0.0101	0.4271	1.003	0.996	0.9888	0.045
YLR029C_tsq2647	rpl15a-5004	YGL087C_dma1665	mms2	DMA26	-0.01	0.4559	NA	0.996	0.986	0.0804
YGL087C_sn1674	mms2	YGR124W_dma1879	asn2	DMA30	-0.01	0.384	0.996	1.0257	1.0116	0.0295
YGL087C_sn1674	mms2	YHR050W_dma2117	smf2	DMA30	-0.01	0.4041	0.996	0.977	0.9631	0.0342
YGL087C_sn1674	mms2	YKL130C_dma2850	she2	DMA30	-0.01	0.3458	0.996	1.0122	0.9982	0.0178
YGL087C_sn1674	mms2	YMR195W_dma3802	icy1	DMA30	-0.01	0.4078	0.996	1.0613	1.0471	0.0373
YGL087C_sn1674	mms2	YNR033W_dma5337	abz1	DMA30	-0.01	0.3682	0.996	1.0342	1.02	0.0184
YGL087C_sn1674	mms2	YOR047C_dma4470	std1	DMA30	-0.01	0.386	0.996	0.9993	0.9853	0.0265
YGL087C_sn1674	mms2	YGR172C_tsa981	yip1-40	TSA26	-0.0099	0.3453	0.996	0.9747	0.9609	0.0235
YAR033W_sn4682	mst28	YGL087C_dma1665	mms2	DMA30	-0.0099	0.4421	1.052	0.996	1.0379	0.0519
YDR079W_sn2488	pet100	YGL087C_dma1665	mms2	DMA30	-0.0099	0.4583	0.7905	0.996	0.7775	0.08
YDR524C-B_sn4665	ydr524c-b	YGL087C_dma1665	mms2	DMA30	-0.0099	0.4613	0.9115	0.996	0.898	0.0737
YGL087C_sn1674	mms2	YBL029W_dma112	ybl029w	DMA30	-0.0099	0.3822	0.996	1.0488	1.0347	0.023
YGL087C_sn1674	mms2	YER181C_dma1472	yer181c	DMA30	-0.0099	0.2901	0.996	1.001	0.9871	0.0128
YGL087C_sn1674	mms2	YFR013W_dma1558	ioc3	DMA30	-0.0099	0.3367	0.996	0.998	0.9841	0.0154
YGL087C_sn1674	mms2	YGR290W_dma2035	ygr290w	DMA30	-0.0099	0.3599	0.996	1.044	1.0299	0.0203
YGL087C_sn1674	mms2	YJL217W_dma2615	ree1	DMA30	-0.0099	0.4355	0.996	1.022	1.0081	0.0537
YMR030W_sn2476	rsf1	YGL087C_dma1665	mms2	DMA30	-0.0099	0.403	0.9618	0.996	0.948	0.0283
YOL053W_sn3364	aim39	YGL087C_dma1665	mms2	DMA30	-0.0099	0.3962	1.0165	0.996	1.0025	0.0268
YPR073C_sn1948	ltp1	YGL087C_dma1665	mms2	DMA30	-0.0099	0.4288	0.9978	0.996	0.9839	0.0506
YCR002C_tsq1072	cdc10-2	YGL087C_dma1665	mms2	DMA26	-0.0098	0.3244	0.9668	0.996	0.9531	0.0137
YDR265W_sn300	pex10	YGL087C_dma1665	mms2	DMA30	-0.0098	0.4287	0.8675	0.996	0.8543	0.048
YFR055W_sn4475	irc7	YGL087C_dma1665	mms2	DMA30	-0.0098	0.1043	0.996	0.996	0.9822	0.005
YGL087C_sn1674	mms2	YBR105C_dma275	vid24	DMA30	-0.0098	0.4338	0.996	0.9547	0.9411	0.0407
YGL087C_sn1674	mms2	YBR224W_dma407	ybr224w	DMA30	-0.0098	0.4529	0.996	0.9275	0.914	0.0641
YGL087C_sn1674	mms2	YDL231C_dma806	bre4	DMA30	-0.0098	0.3847	0.996	1.0103	0.9965	0.0261
YGL087C_sn1674	mms2	YER121W_dma1407	yer121w	DMA30	-0.0098	0.3072	0.996	1.022	1.0081	0.0133
YGL087C_sn1674	mms2	YLR334C_dma3382	ylr334c	DMA30	-0.0098	0.3888	0.996	0.9605	0.9469	0.0203
YGL087C_sn1674	mms2	YMR016C_dma3628	sok2	DMA30	-0.0098	0.3983	0.996	0.9288	0.9153	0.0283
YLR063W_sn3482	bmt6	YGL087C_dma1665	mms2	DMA30	-0.0098	0.4055	1.0015	0.996	0.9877	0.029
YLR440C_tsq726	sec39-2	YGL087C_dma1665	mms2	DMA30	-0.0097	0.2867	0.8766	0.996	0.8634	0.0106
YDL210W_sn2439	uga4	YGL087C_dma1665	mms2	DMA30	-0.0097	0.3965	1.001	0.996	0.9873	0.0261
YER072W_sn499	vtc1	YGL087C_dma1665	mms2	DMA30	-0.0097	0.4333	0.9805	0.996	0.9668	0.0443
YGL087C_sn1674	mms2	YJR074W_dma2663	mog1	DMA30	-0.0097	0.3612	0.996	0.8523	0.8392	0.0172
YGL087C_sn1674	mms2	YKL062W_dma2773	msn4	DMA30	-0.0097	0.3608	0.996	0.978	0.9644	0.0178
YGL087C_sn1674	mms2	YLR246W_dma3293	erf2	DMA30	-0.0097	0.3654	0.996	0.9858	0.9721	0.0204
YGL087C_sn1674	mms2	YOR165W_dma4562	sey1	DMA30	-0.0097	0.3691	0.996	0.9825	0.9689	0.0212
YIL093C_sn4066	rsm25	YGL087C_dma1665	mms2	DMA30	-0.0097	0.2547	0.443	0.996	0.4315	0.0104
YKL214C_sn1917	yra2	YGL087C_dma1665	mms2	DMA30	-0.0097	0.4097	0.9927	0.996	0.979	0.03
YLR004C_sn4729	thi73	YGL087C_dma1665	mms2	DMA30	-0.0097	0.4048	0.9968	0.996	0.9831	0.0279
YNL040W_sn648	ynl040w	YGL087C_dma1665	mms2	DMA30	-0.0097	0.3644	1.0362	0.996	1.0223	0.0177
YML126C_damp826	erg13_damp	YGL087C_dma1665	mms2	DMA30	-0.0096	0.4154	0.9835	0.996	0.97	0.0306
YNL062C_tsq442	gcd10-506	YGL087C_dma1665	mms2	DMA30	-0.0096	0.4662	0.8138	0.996	0.8009	0.1729
YGL087C_sn1674	mms2	YJR146W_dma2726	yjr146w	DMA30	-0.0096	0.3825	0.996	0.9995	0.9859	0.0228
YGL087C_sn1674	mms2	YLR421C_dma3475	rpn13	DMA30	-0.0096	0.4056	0.996	1.0317	1.018	0.0342
YGL087C_sn1674	mms2	YOR313C_dma4728	sps4	DMA30	-0.0096	0.3733	0.996	0.976	0.9625	0.0178
YGL087C_sn1674	mms2	YDR437W_tsa1014	gpi19-2	TSA26	-0.0095	0.1963	0.996	0.6483	0.6362	0.0097
YGL087C_sn1674	mms2	YAR015W_dma65	ade1	DMA30	-0.0095	0.4235	0.996	1.005	0.9915	0.039
YGL087C_sn1674	mms2	YDL002C_dma621	nhp10	DMA30	-0.0095	0.4216	0.996	0.718	0.7056	0.0325
YGL087C_sn1674	mms2	YER185W_dma1468	pug1	DMA30	-0.0095	0.3789	0.996	1.0128	0.9993	0.0292
YGL087C_sn1674	mms2	YJL165C_dma2547	hal5	DMA30	-0.0095	0.3726	0.996	0.9363	0.9231	0.0198
YGL087C_sn1674	mms2	YLR232W_dma3279	ylr232w	DMA30	-0.0095	0.2614	0.996	1.027	1.0133	0.0096
YGL087C_sn1674	mms2	YLR261C_dma3305	vps63	DMA30	-0.0095	0.3935	0.996	0.56	0.5483	0.0233
YGR229C_sn756	smi1	YGL087C_dma1665	mms2	DMA30	-0.0095	0.3452	0.773	0.996	0.7604	0.0158
YJR003C_sn2578	mrx12	YGL087C_dma1665	mms2	DMA30	-0.0095	0.4404	1.0025	0.996	0.989	0.0589
YOR014W_sn1553	rts1	YGL087C_dma1665	mms2	DMA30	-0.0095	0.4117	0.7465	0.996	0.734	0.0328
YHR074W_tsq1984	qns1-5002	YGL087C_dma1665	mms2	DMA26	-0.0094	0.4399	0.78	0.996	0.7674	0.0472
YLR438C-A_tsq3041	lsm3-5002	YGL087C_dma1665	mms2	DMA26	-0.0094	0.3236	0.6099	0.996	0.5981	0.0139
YNL088W_tsq2666	top2-5002	YGL087C_dma1665	mms2	DMA26	-0.0094	0.3755	NA	0.996	0.9866	0.0195
YBL049W_sn3073	moh1	YGL087C_dma1665	mms2	DMA30	-0.0094	0.3568	1.0103	0.996	0.9969	0.0168
YBR181C_sn3943	rps6b	YGL087C_dma1665	mms2	DMA30	-0.0094	0.2698	0.669	0.996	0.6569	0.01
YBR218C_sn2853	pyc2	YGL087C_dma1665	mms2	DMA30	-0.0094	0.4466	1.0057	0.996	0.9923	0.0509
YGL087C_sn1674	mms2	YDR022C_dma848	atg31	DMA30	-0.0094	0.02444	0.996	1.0115	0.998	0.0032
YGL087C_sn1674	mms2	YJL120W_dma5179	yjl120w	DMA30	-0.0094	0.4483	0.996	0.892	0.879	0.0597
YGL087C_sn1674	mms2	YJL151C_dma2537	sna3	DMA30	-0.0094	0.4226	0.996	1.0005	0.9871	0.0399
YGL087C_sn1674	mms2	YJR010W_dma2607	met3	DMA30	-0.0094	0.3905	0.996	1.0325	1.019	0.0246
YGL087C_sn1674	mms2	YKR066C_dma2996	ccp1	DMA30	-0.0094	0.389	0.996	0.958	0.9447	0.0266
YGL087C_sn1674	mms2	YNL022C_dma3960	rcm1	DMA30	-0.0094	0.447	0.996	1.0123	0.9988	0.0627
YGL087C_sn1674	mms2	YOL105C_dma4390	wsc3	DMA30	-0.0094	0.399	0.996	1.0107	0.9973	0.0279
YGL087C_sn1674	mms2	YOL153C_dma5334	yol153c	DMA30	-0.0094	0.4536	0.996	1.0247	1.0112	0.0673
YGL087C_sn1674	mms2	YOR161C_dma4566	pns1	DMA30	-0.0094	0.1816	0.996	0.99	0.9766	0.0067
YPL078C_damp1162	atp4_damp	YGL087C_dma1665	mms2	DMA30	-0.0093	0.4315	0.9175	0.996	0.9045	0.0454
YGL087C_sn1674	mms2	YJL097W_tsa1207	phs1-5001	TSA26	-0.0093	0.4351	0.996	0.9752	0.962	0.0807
YGL087C_sn1674	mms2	YBR034C_dma212	hmt1	DMA30	-0.0093	0.3822	0.996	0.9605	0.9473	0.0201
YGL087C_sn1674	mms2	YCL076W_dma538	ycl076w	DMA30	-0.0093	0.4024	0.996	0.988	0.9748	0.0238
YGL087C_sn1674	mms2	YCR082W_dma596	ahc2	DMA30	-0.0093	0.4037	0.996	1.046	1.0325	0.0249
YGL087C_sn1674	mms2	YDR093W_dma899	dnf2	DMA30	-0.0093	0.394	0.996	1.0208	1.0075	0.0253
YGL087C_sn1674	mms2	YDR152W_dma944	gir2	DMA30	-0.0093	0.293	0.996	1.0285	1.0151	0.0109
YGL087C_sn1674	mms2	YLR353W_dma3390	bud8	DMA30	-0.0093	0.3899	0.996	1.0225	1.0092	0.0239
YHR017W_sn3710	ysc83	YGL087C_dma1665	mms2	DMA30	-0.0093	0.4289	0.9965	0.996	0.9832	0.0408
YIL043C_sn2637	cbr1	YGL087C_dma1665	mms2	DMA30	-0.0093	0.4343	1.0025	0.996	0.9892	0.0449
YPL208W_sn3655	rkm1	YGL087C_dma1665	mms2	DMA30	-0.0093	0.4336	1.015	0.996	1.0016	0.0406
YAL043C_tsq1367	pta1-5001	YGL087C_dma1665	mms2	DMA30	-0.0092	0.4259	0.9155	0.996	0.9027	0.0423
YGL087C_sn1674	mms2	YKL022C_tsa883	cdc16-1	TSA26	-0.0092	0.4356	0.996	0.9853	0.9722	0.081
YER032W_sn1838	fir1	YGL087C_dma1665	mms2	DMA30	-0.0092	0.3997	NA	0.996	0.9868	0.0254
YER039C-A_sn3168	yer039c-a	YGL087C_dma1665	mms2	DMA30	-0.0092	0.4307	NA	0.996	0.9868	0.0369
YGL087C_sn1674	mms2	YAR042W_dma76	swh1	DMA30	-0.0092	0.3389	0.996	1.023	1.0097	0.0142
YGL087C_sn1674	mms2	YDR209C_dma978	ydr209c	DMA30	-0.0092	0.382	0.996	1.0335	1.0202	0.0239
YGL087C_sn1674	mms2	YKR031C_dma2946	spo14	DMA30	-0.0092	0.305	0.996	1.063	1.0495	0.012
YGL087C_sn1674	mms2	YLR284C_dma3333	eci1	DMA30	-0.0092	0.4022	0.996	0.9847	0.9716	0.0289
YGL087C_sn1674	mms2	YMR044W_dma3649	ioc4	DMA30	-0.0092	0.3934	0.996	0.977	0.9639	0.0253
YGL087C_sn1674	mms2	YNR065C_dma4283	ynr065c	DMA30	-0.0092	0.4217	0.996	1.006	0.9927	0.0339
YGL087C_sn1674	mms2	YOL162W_dma4423	yol162w	DMA30	-0.0092	0.3984	0.996	1.0185	1.0053	0.0258
YKR019C_sn1748	irs4	YGL087C_dma1665	mms2	DMA30	-0.0092	0.4429	0.9555	0.996	0.9424	0.0522
YPL072W_sn1958	ubp16	YGL087C_dma1665	mms2	DMA30	-0.0092	0.4486	0.9805	0.996	0.9674	0.0696
YPL189C-A_sn4621	coa2	YGL087C_dma1665	mms2	DMA30	-0.0092	0.4647	0.7735	0.996	0.7612	0.1459
YER053C-A_sn80	yer053c-a	YGL087C_dma1665	mms2	DMA30	-0.0091	0.3423	1.016	0.996	1.0028	0.0145
YGL087C_sn1674	mms2	YCR073W-A_dma579	sol2	DMA30	-0.0091	0.445	0.996	1.0165	1.0033	0.0499
YGL087C_sn1674	mms2	YDL230W_dma807	ptp1	DMA30	-0.0091	0.4002	0.996	1.0237	1.0105	0.0276
YGL087C_sn1674	mms2	YER060W_dma1365	fcy21	DMA30	-0.0091	0.4227	0.996	0.9675	0.9546	0.042
YGL087C_sn1674	mms2	YGR127W_dma1876	ygr127w	DMA30	-0.0091	0.4002	0.996	1.0168	1.0036	0.0246
YGL087C_sn1674	mms2	YJL210W_dma2599	pex2	DMA30	-0.0091	0.4178	0.996	0.8762	0.8636	0.0348
YGL087C_sn1674	mms2	YPL158C_dma5360	aim44	DMA30	-0.0091	0.4464	0.996	0.9117	0.8989	0.0502
YKL166C_sn945	tpk3	YGL087C_dma1665	mms2	DMA30	-0.0091	0.4322	1.0012	0.996	0.9881	0.0349
YOR299W_sn141	bud7	YGL087C_dma1665	mms2	DMA30	-0.0091	0.4263	0.9775	0.996	0.9645	0.0391
YPL017C_sn1161	irc15	YGL087C_dma1665	mms2	DMA30	-0.0091	0.4189	1.0057	0.996	0.9925	0.0294
YBR257W_tsq1403	pop4-5001	YGL087C_dma1665	mms2	DMA26	-0.009	0.3542	0.5396	0.996	0.5285	0.0168
YGL087C_sn1674	mms2	YIL068C_tsa38	sec6-4	TSA26	-0.009	0.3808	0.996	1.0064	0.9934	0.0314
YDR096W_sn1632	gis1	YGL087C_dma1665	mms2	DMA30	-0.009	0.4365	0.9917	0.996	0.9787	0.0403
YGL087C_sn1674	mms2	YBL054W_dma143	tod6	DMA30	-0.009	0.3731	0.996	1.033	1.0199	0.0181
YGL087C_sn1674	mms2	YDL229W_dma808	ssb1	DMA30	-0.009	0.3436	0.996	0.961	0.9481	0.0153
YGL087C_sn1674	mms2	YFL050C_dma1503	alr2	DMA30	-0.009	0.415	0.996	1.0237	1.0106	0.0423
YGL087C_sn1674	mms2	YKL216W_dma2907	ura1	DMA30	-0.009	0.397	0.996	0.9995	0.9865	0.0275
YGL087C_sn1674	mms2	YLL001W_dma3034	dnm1	DMA30	-0.009	0.2586	0.996	0.9742	0.9613	0.0088
YGL087C_sn1674	mms2	YNR040W_dma4255	ynr040w	DMA30	-0.009	0.2931	0.996	1.0092	0.9962	0.0108
YGL087C_sn1674	mms2	YOL080C_dma4363	rex4	DMA30	-0.009	0.2072	0.996	0.9775	0.9646	0.0068
YGL087C_sn1674	mms2	YOR267C_dma4661	hrk1	DMA30	-0.009	0.4577	0.996	0.9885	0.9756	0.0601
YGL087C_sn1674	mms2	YPR042C_dma5044	puf2	DMA30	-0.009	0.4519	0.996	0.975	0.9621	0.0584
YLR226W_sn1461	bur2	YGL087C_dma1665	mms2	DMA26	-0.009	0.2874	0.226	0.996	0.2161	0.0131
YML006C_sn835	gis4	YGL087C_dma1665	mms2	DMA30	-0.009	0.3976	0.8692	0.996	0.8568	0.0246
YGL087C_sn1674	mms2	YDR243C_tsa574	prp28-101	TSA26	-0.0089	0.101	0.996	0.9111	0.8986	0.0064
YGL087C_sn1674	mms2	YCL038C_dma515	atg22	DMA30	-0.0089	0.4071	0.996	0.939	0.9263	0.0245
YGL087C_sn1674	mms2	YDR109C_dma908	ydr109c	DMA30	-0.0089	0.3885	0.996	1.0195	1.0065	0.0251
YGL087C_sn1674	mms2	YDR147W_dma926	eki1	DMA30	-0.0089	0.3797	0.996	0.9795	0.9667	0.0196
YGL087C_sn1674	mms2	YDR387C_dma1106	ydr387c	DMA30	-0.0089	0.3075	0.996	1.0085	0.9955	0.0115
YGL087C_sn1674	mms2	YHR106W_dma2159	trr2	DMA30	-0.0089	0.4001	0.996	1.021	1.008	0.0257
YGL087C_sn1674	mms2	YJR020W_dma2625	yjr020w	DMA30	-0.0089	0.3849	0.996	0.978	0.9652	0.0206
YGL087C_sn1674	mms2	YKL114C_dma2838	apn1	DMA30	-0.0089	0.3651	0.996	1.021	1.008	0.0178
YIL009C-A_sn1646	est3	YGL087C_dma1665	mms2	DMA30	-0.0089	0.4566	0.9925	0.996	0.9796	0.1093
YKL009W_sn4188	mrt4	YGL087C_dma1665	mms2	DMA30	-0.0089	0.4482	0.7933	0.996	0.7812	0.0486
YML100W_sn2976	tsl1	YGL087C_dma1665	mms2	DMA30	-0.0089	0.4294	0.9922	0.996	0.9793	0.0365
YMR161W_sn349	hlj1	YGL087C_dma1665	mms2	DMA30	-0.0089	0.4419	1.05	0.996	1.0369	0.046
YPR015C_sn2768	ypr015c	YGL087C_dma1665	mms2	DMA30	-0.0089	0.3111	1.0267	0.996	1.0137	0.0112
YBR196C_tsq94	pgi1-2	YGL087C_dma1665	mms2	DMA30	-0.0088	0.3471	0.8755	0.996	0.8632	0.0141
YER127W_tsq1836	lcp5-5007	YGL087C_dma1665	mms2	DMA26	-0.0088	0.446	0.5577	0.996	0.5466	0.0697
YAR023C_sn4681	yar023c	YGL087C_dma1665	mms2	DMA30	-0.0088	0.416	1.0037	0.996	0.9909	0.0301
YGL087C_sn1674	mms2	YGR169C_dma1939	pus6	DMA30	-0.0088	0.3784	0.996	1.0355	1.0225	0.021
YGL087C_sn1674	mms2	YGR207C_dma1959	cir1	DMA30	-0.0088	0.3617	0.996	1.0377	1.0247	0.0183
YGL087C_sn1674	mms2	YKL087C_dma5201	cyt2	DMA30	-0.0088	0.4378	0.996	0.8908	0.8784	0.0394
YGL087C_sn1674	mms2	YOR010C_dma4435	tir2	DMA30	-0.0088	0.4203	0.996	1.0373	1.0243	0.0389
YGL087C_sn1674	mms2	YOR089C_dma4520	vps21	DMA30	-0.0088	0.2441	0.996	0.8982	0.8858	0.008
YNL042W-B_sn4585	ynl042w-b	YGL087C_dma1665	mms2	DMA30	-0.0088	0.4655	1.041	0.996	1.028	0.0981
YPR057W_sn2069	brr1	YGL087C_dma1665	mms2	DMA30	-0.0088	0.4099	0.799	0.996	0.787	0.028
YGL087C_sn1674	mms2	YOR224C_tsa1195	rpb8-5001	TSA26	-0.0087	0.2964	0.996	0.878	0.8658	0.0152
YDR110W_sn1256	fob1	YGL087C_dma1665	mms2	DMA30	-0.0087	0.4194	1.0205	0.996	1.0077	0.0301
YGL087C_sn1674	mms2	YBL071C_dma150	ybl071c	DMA30	-0.0087	0.4548	0.996	0.972	0.9594	0.0831
YGL087C_sn1674	mms2	YDR278C_dma1022	ydr278c	DMA30	-0.0087	0.2483	0.996	1.032	1.0192	0.0081
YGL087C_sn1674	mms2	YDR423C_dma1175	cad1	DMA30	-0.0087	0.4401	0.996	0.994	0.9813	0.0636
YGL087C_sn1674	mms2	YGR288W_dma2036	mal13	DMA30	-0.0087	0.3677	0.996	1.046	1.0331	0.0187
YGL087C_sn1674	mms2	YHR104W_dma2138	gre3	DMA30	-0.0087	0.4249	0.996	1.0267	1.0139	0.0417
YGL087C_sn1674	mms2	YHR139C_dma2177	sps100	DMA30	-0.0087	0.4272	0.996	1.0135	1.0007	0.0345
YGL087C_sn1674	mms2	YIR014W_dma2419	yir014w	DMA30	-0.0087	0.313	0.996	1.0235	1.0107	0.0114
YGL087C_sn1674	mms2	YJR052W_dma2651	rad7	DMA30	-0.0087	0.4337	0.996	1.0282	1.0154	0.0442
YGL087C_sn1674	mms2	YOL101C_dma4370	izh4	DMA30	-0.0087	0.42	0.996	1.0235	1.0107	0.037
YJR014W_sn3805	tma22	YGL087C_dma1665	mms2	DMA30	-0.0087	0.4342	0.9535	0.996	0.9409	0.0393
YOL147C_sn313	pex11	YGL087C_dma1665	mms2	DMA30	-0.0087	0.4588	1.008	0.996	0.9953	0.0897
YKL018W_tsq2793	swd2-1	YGL087C_dma1665	mms2	DMA26	-0.0086	0.3798	0.9068	0.996	0.8946	0.0187
YNL113W_tsq2995	rpc19-5013	YGL087C_dma1665	mms2	DMA26	-0.0086	0.2931	0.7093	0.996	0.6979	0.0095
YGL087C_sn1674	mms2	YAL062W_dma52	gdh3	DMA30	-0.0086	0.4276	0.996	1.006	0.9934	0.0378
YGL087C_sn1674	mms2	YIL141W_dma2367	yil141w	DMA30	-0.0086	0.4308	0.996	1.0255	1.0128	0.0406
YGL087C_sn1674	mms2	YKR035W-A_dma2941	did2	DMA30	-0.0086	0.3907	0.996	0.9313	0.919	0.0213
YGL087C_sn1674	mms2	YML009C_dma3526	mrpl39	DMA30	-0.0086	0.0677	0.996	0.9515	0.9391	0.0037
YHR032W_sn2570	erc1	YGL087C_dma1665	mms2	DMA30	-0.0086	0.4478	0.9647	0.996	0.9522	0.0579
YIL125W_sn4713	kgd1	YGL087C_dma1665	mms2	DMA30	-0.0086	0.4718	0.948	0.996	0.9356	0.2022
YFL057C_sn2744	aad16	YGL087C_dma1665	mms2	DMA30	-0.0085	0.424	0.977	0.996	0.9646	0.0345
YGL087C_sn1674	mms2	YKL151C_dma2859	ykl151c	DMA30	-0.0085	0.4137	0.996	1.007	0.9945	0.0291
YGL087C_sn1674	mms2	YKR051W_dma2986	ykr051w	DMA30	-0.0085	0.4539	0.996	0.974	0.9617	0.0772
YGL087C_sn1674	mms2	YLR335W_dma3381	nup2	DMA30	-0.0085	0.4415	0.996	1.0095	0.997	0.0506
YGL087C_sn1674	mms2	YPL113C_dma4855	ypl113c	DMA30	-0.0085	0.4327	0.996	0.9933	0.9808	0.0314
YJL155C_sn2841	fbp26	YGL087C_dma1665	mms2	DMA30	-0.0085	0.2115	1.0245	0.996	1.0119	0.0066
YMR269W_sn3721	tma23	YGL087C_dma1665	mms2	DMA30	-0.0085	0.3789	0.6645	0.996	0.6534	0.0166
YOR227W_sn3646	her1	YGL087C_dma1665	mms2	DMA30	-0.0085	0.4576	1.011	0.996	0.9984	0.1023
YHR088W_tsq1227	rpf1-1	YGL087C_dma1665	mms2	DMA30	-0.0084	0.3952	0.6817	0.996	0.6706	0.022
YGL087C_sn1674	mms2	YJR042W_tsa1266	nup85-5001	TSA26	-0.0084	0.3861	0.996	0.8058	0.7942	0.0325
YAL058W_sn2203	cne1	YGL087C_dma1665	mms2	DMA30	-0.0084	0.4274	0.9683	0.996	0.956	0.035
YBR168W_sn4685	pex32	YGL087C_dma1665	mms2	DMA30	-0.0084	0.3328	0.8255	0.996	0.8138	0.0121
YDR104C_sn1053	spo71	YGL087C_dma1665	mms2	DMA30	-0.0084	0.4237	0.96	0.996	0.9478	0.032
YFR032C-B_sn4498	yfr032c-b	YGL087C_dma1665	mms2	DMA30	-0.0084	0.4545	0.79	0.996	0.7785	0.0672
YGL087C_sn1674	mms2	YBL049W_dma124	moh1	DMA30	-0.0084	0.3882	0.996	1.0103	0.9979	0.0202
YGL087C_sn1674	mms2	YDL071C_dma652	ydl071c	DMA30	-0.0084	0.4384	0.996	0.9995	0.9871	0.0386
YGL087C_sn1674	mms2	YLL017W_dma3045	yll017w	DMA30	-0.0084	0.404	0.996	1.0485	1.0359	0.0272
YGL087C_sn1674	mms2	YLL052C_dma3090	aqy2	DMA30	-0.0084	0.2357	0.996	1.0282	1.0157	0.0074
YGL087C_sn1674	mms2	YLR349W_dma3394	ylr349w	DMA30	-0.0084	0.1257	0.996	1.0035	0.9911	0.0047
YGL087C_sn1674	mms2	YMR155W_dma3749	ymr155w	DMA30	-0.0084	0.3955	0.996	0.9955	0.9831	0.0233
YGL087C_sn1674	mms2	YOL054W_dma4335	psh1	DMA30	-0.0084	0.3761	0.996	0.9942	0.9818	0.0191
YGL087C_sn1674	mms2	YPL176C_dma4917	tre1	DMA30	-0.0084	0.4701	0.996	0.9945	0.9821	0.0908
YPL259C_sn520	apm1	YGL087C_dma1665	mms2	DMA30	-0.0084	0.4474	1.0025	0.996	0.9901	0.0565
YPR172W_sn3661	ypr172w	YGL087C_dma1665	mms2	DMA30	-0.0084	0.464	0.9587	0.996	0.9465	0.0651
YDR188W_tsq2769	cct6-18-supp1	YGL087C_dma1665	mms2	DMA26	-0.0083	0.4453	0.6701	0.996	0.6592	0.0524
YDR115W_S292	mrx14-supp1	YGL087C_dma1665	mms2	DMA30	-0.0083	0.4534	NA	0.996	0.9877	0.059
YDR216W_sn2119	adr1	YGL087C_dma1665	mms2	DMA30	-0.0083	0.4493	1.0245	0.996	1.0121	0.0496
YER124C_sn707	dse1	YGL087C_dma1665	mms2	DMA30	-0.0083	0.4775	1.013	0.996	1.0007	0.2245
YGL087C_sn1674	mms2	YER079W_dma1369	yer079w	DMA30	-0.0083	0.4344	0.996	1.0387	1.0263	0.047
YGL087C_sn1674	mms2	YHL009C_dma2050	yap3	DMA30	-0.0083	0.2382	0.996	0.9928	0.9805	0.0074
YGL087C_sn1674	mms2	YML047W-A_dma3542	yml047w-a	DMA30	-0.0083	0.2034	0.996	1.0161	1.0037	0.0063
YGL087C_sn1674	mms2	YNL140C_dma4039	ynl140c	DMA30	-0.0083	0.07117	0.996	0.9335	0.9215	0.0036
YGL087C_sn1674	mms2	YPL033C_dma4797	srl4	DMA30	-0.0083	0.4751	0.996	0.9902	0.9779	0.1223
YOR106W_sn514	vam3	YGL087C_dma1665	mms2	DMA30	-0.0083	0.4597	0.721	0.996	0.7098	0.0678
YOL130W_damp948	alr1_damp	YGL087C_dma1665	mms2	DMA30	-0.0082	0.4361	1.0015	0.996	0.9893	0.0414
YDR201W_tsq1343	spc19-5001	YGL087C_dma1665	mms2	DMA30	-0.0082	0.432	0.8488	0.996	0.8372	0.0376
YKL024C_tsq1248	ura6-6	YGL087C_dma1665	mms2	DMA30	-0.0082	0.4502	0.6894	0.996	0.6785	0.0703
YDR120C_sn4221	trm1	YGL087C_dma1665	mms2	DMA30	-0.0082	0.4267	0.993	0.996	0.9808	0.0344
YGL087C_sn1674	mms2	YBL107C_dma171	mix23	DMA30	-0.0082	0.4027	0.996	1.0185	1.0062	0.0229
YGL087C_sn1674	mms2	YBR230C_dma401	om14	DMA30	-0.0082	0.389	0.996	1.021	1.0087	0.018
YGL087C_sn1674	mms2	YCL028W_dma501	rnq1	DMA30	-0.0082	0.4548	0.996	1.038	1.0256	0.0587
YGL087C_sn1674	mms2	YER130C_dma1425	com2	DMA30	-0.0082	0.1482	0.996	1.0413	1.0289	0.005
YGL087C_sn1674	mms2	YHL012W_dma2048	yhl012w	DMA30	-0.0082	0.385	0.996	0.981	0.9689	0.0211
YGL087C_sn1674	mms2	YIL151C_dma5308	esl1	DMA30	-0.0082	0.4659	0.996	0.9495	0.9375	0.0944
YGL087C_sn1674	mms2	YLL025W_dma3039	pau17	DMA30	-0.0082	0.4124	0.996	1.0285	1.0162	0.0253
YGL087C_sn1674	mms2	YMR052W_dma3669	far3	DMA30	-0.0082	0.4375	0.996	0.9797	0.9676	0.0456
YIL035C_sn1539	cka1	YGL087C_dma1665	mms2	DMA30	-0.0082	0.454	0.956	0.996	0.944	0.0674
YKL027W_sn2580	tcd2	YGL087C_dma1665	mms2	DMA30	-0.0082	0.3654	0.9615	0.996	0.9495	0.0147
YKR100C_sn604	skg1	YGL087C_dma1665	mms2	DMA30	-0.0082	0.01905	1.0197	0.996	1.0074	0.0026
YLR360W_sn272	vps38	YGL087C_dma1665	mms2	DMA30	-0.0082	0.4134	0.9025	0.996	0.8907	0.0263
YLR368W_sn2666	mdm30	YGL087C_dma1665	mms2	DMA30	-0.0082	0.4102	0.9457	0.996	0.9337	0.0253
YIL051C_damp589	mmf1_damp	YGL087C_dma1665	mms2	DMA30	-0.0081	0.4385	0.9475	0.996	0.9356	0.0423
YDL060W_tsq1738	tsr1-5004	YGL087C_dma1665	mms2	DMA26	-0.0081	0.4579	0.9174	0.996	0.9057	0.0666
YML093W_tsq2986	utp14-5001	YGL087C_dma1665	mms2	DMA26	-0.0081	0.4422	NA	0.996	0.9879	0.0463
YMR270C_tsq2212	rrn9-5007	YGL087C_dma1665	mms2	DMA26	-0.0081	0.3969	0.7866	0.996	0.7753	0.0206
YPR112C_tsq2736	mrd1-5001	YGL087C_dma1665	mms2	DMA26	-0.0081	0.4589	NA	0.996	0.9879	0.0734
YGL087C_sn1674	mms2	YPR016C_tsa1010	tif6-ts4	TSA26	-0.0081	0.2439	0.996	0.771	0.7598	0.0111
YGL087C_sn1674	mms2	YDR151C_dma945	cth1	DMA30	-0.0081	0.3018	0.996	0.9957	0.9836	0.01
YGL087C_sn1674	mms2	YDR340W_dma1090	ydr340w	DMA30	-0.0081	0.3885	0.996	0.988	0.976	0.0206
YGL087C_sn1674	mms2	YOR382W_dma4774	fit2	DMA30	-0.0081	0.4713	0.996	1.0175	1.0053	0.091
YMR083W_sn2823	adh3	YGL087C_dma1665	mms2	DMA30	-0.0081	0.3421	0.445	0.996	0.4352	0.0137
YNL191W_sn3506	dug3	YGL087C_dma1665	mms2	DMA30	-0.0081	0.4362	NA	0.996	0.9879	0.0408
YGL087C_sn1674	mms2	YDR045C_tsa1078	rpc11-5001	TSA26	-0.008	0.4093	0.996	0.8474	0.836	0.0399
YAL027W_sn3723	saw1	YGL087C_dma1665	mms2	DMA30	-0.008	0.4401	1.0277	0.996	1.0156	0.0419
YAL059W_sn3907	ecm1	YGL087C_dma1665	mms2	DMA30	-0.008	0.452	1.0355	0.996	1.0234	0.0635
YGL087C_sn1674	mms2	YDR032C_dma5211	pst2	DMA30	-0.008	0.4106	0.996	1.015	1.003	0.0222
YGL087C_sn1674	mms2	YIL015W_dma2247	bar1	DMA30	-0.008	0.4283	0.996	1.0217	1.0096	0.0439
YGL087C_sn1674	mms2	YKL055C_dma2776	oar1	DMA30	-0.008	0.4164	0.996	0.8245	0.8132	0.0259
YGL087C_sn1674	mms2	YKL146W_dma2864	avt3	DMA30	-0.008	0.4162	0.996	1.008	0.996	0.0304
YGL087C_sn1674	mms2	YKR060W_dma3000	utp30	DMA30	-0.008	0.4478	0.996	0.9577	0.9458	0.0655
YGL087C_sn1674	mms2	YNR012W_dma4206	urk1	DMA30	-0.008	0.3744	0.996	1.0408	1.0286	0.017
YHR066W_sn4168	ssf1	YGL087C_dma1665	mms2	DMA30	-0.008	0.454	0.7495	0.996	0.7385	0.065
YHR189W_sn3925	pth1	YGL087C_dma1665	mms2	DMA30	-0.008	0.4466	0.8715	0.996	0.86	0.0501
YJL183W_sn910	mnn11	YGL087C_dma1665	mms2	DMA30	-0.008	0.4537	0.9997	0.996	0.9877	0.0665
YNL022C_sn3738	rcm1	YGL087C_dma1665	mms2	DMA30	-0.008	0.4103	1.0123	0.996	1.0003	0.0239
YOR062C_sn3644	yor062c	YGL087C_dma1665	mms2	DMA30	-0.008	0.4507	1	0.996	0.988	0.0463
YJR065C_S10	arp3-f306g-supp2	YGL087C_dma1665	mms2	DMA26	-0.0079	0.4815	NA	0.996	0.9881	0.2646
YLR317W_tsq1395	ylr317w-5001	YGL087C_dma1665	mms2	DMA30	-0.0079	0.4501	0.7681	0.996	0.7572	0.0615
YGL087C_sn1674	mms2	YFR037C_tsa998	rsc8-ts16	TSA26	-0.0079	0.3997	0.996	0.8402	0.8289	0.0326
YGL087C_sn1674	mms2	YDR402C_dma1119	dit2	DMA30	-0.0079	0.05843	0.996	0.9818	0.97	0.0032
YGL087C_sn1674	mms2	YLR135W_dma3225	slx4	DMA30	-0.0079	0.3454	0.996	1.0208	1.0088	0.013
YGL087C_sn1674	mms2	YMR002W_dma3616	mix17	DMA30	-0.0079	0.4095	0.996	1.0172	1.0052	0.0267
YGL087C_sn1674	mms2	YNL087W_dma4005	tcb2	DMA30	-0.0079	0.4106	0.996	1.023	1.011	0.0266
YJL078C_sn616	pry3	YGL087C_dma1665	mms2	DMA30	-0.0079	0.4677	0.9868	0.996	0.9749	0.0911
YKL206C_sn3476	add66	YGL087C_dma1665	mms2	DMA30	-0.0079	0.4668	1.0388	0.996	1.0267	0.0885
YKR069W_sn4388	met1	YGL087C_dma1665	mms2	DMA30	-0.0079	0.4522	1.0305	0.996	1.0185	0.0611
YMR086W_sn3498	seg1	YGL087C_dma1665	mms2	DMA30	-0.0079	0.3583	1.0337	0.996	1.0217	0.0137
YPR144C_damp1082	noc4_damp	YGL087C_dma1665	mms2	DMA30	-0.0078	0.4234	0.9515	0.996	0.9399	0.0291
YGL087C_sn1674	mms2	YIL022W_tsa956	tim44-8	TSA26	-0.0078	0.4115	0.996	0.8739	0.8626	0.0427
YDR001C_sn2971	nth1	YGL087C_dma1665	mms2	DMA30	-0.0078	0.4483	0.953	0.996	0.9414	0.0458
YGL087C_sn1674	mms2	YER113C_dma1393	tmn3	DMA30	-0.0078	0.3632	0.996	0.994	0.9822	0.0155
YGL087C_sn1674	mms2	YJL208C_dma2600	nuc1	DMA30	-0.0078	0.3993	0.996	1.0028	0.991	0.0206
YGL087C_sn1674	mms2	YLR054C_dma3155	osw2	DMA30	-0.0078	0.4023	0.996	1.0242	1.0123	0.022
YGL087C_sn1674	mms2	YML100W_dma3594	tsl1	DMA30	-0.0078	0.3977	0.996	0.9922	0.9805	0.0223
YGL087C_sn1674	mms2	YPL024W_dma4780	rmi1-supp1	DMA30	-0.0078	0.4771	0.996	0.74	0.7292	0.1476
YLL007C_sn1138	lmo1	YGL087C_dma1665	mms2	DMA30	-0.0078	0.4593	0.931	0.996	0.9195	0.0734
YLR109W_sn2708	ahp1	YGL087C_dma1665	mms2	DMA30	-0.0078	0.4653	1.0353	0.996	1.0234	0.0951
YLR264W_sn4009	rps28b	YGL087C_dma1665	mms2	DMA30	-0.0078	0.4345	0.81	0.996	0.7989	0.038
YPL275W_sn2829	fdh2	YGL087C_dma1665	mms2	DMA30	-0.0078	0.4539	0.986	0.996	0.9743	0.0675
YNL152W_tsq2671	inn1-5007	YGL087C_dma1665	mms2	DMA26	-0.0077	0.4222	NA	0.996	0.9883	0.0276
YGL087C_sn1674	mms2	YKR083C_tsa425	dad2-9	TSA26	-0.0077	0.2764	0.996	0.955	0.9435	0.0127
YFR009W_sn4159	gcn20	YGL087C_dma1665	mms2	DMA30	-0.0077	0.4667	0.945	0.996	0.9335	0.0832
YGL087C_sn1674	mms2	YBR094W_dma260	pby1	DMA30	-0.0077	0.4288	0.996	0.9802	0.9686	0.0335
YGL087C_sn1674	mms2	YCR065W_dma585	hcm1	DMA30	-0.0077	0.3108	0.996	0.999	0.9873	0.0094
YGL087C_sn1674	mms2	YDL133W_dma713	srf1	DMA30	-0.0077	0.4127	0.996	0.9832	0.9716	0.022
YGL087C_sn1674	mms2	YDR446W_dma1184	ecm11	DMA30	-0.0077	0.3708	0.996	1.005	0.9933	0.018
YGL087C_sn1674	mms2	YHR001W-A_dma2084	qcr10	DMA30	-0.0077	0.4079	0.996	1.0028	0.991	0.026
YGL087C_sn1674	mms2	YLL005C_dma3032	spo75	DMA30	-0.0077	0.404	0.996	1.0085	0.9968	0.025
YGL087C_sn1674	mms2	YLL029W_dma3059	fra1	DMA30	-0.0077	0.4227	0.996	0.8962	0.8849	0.0292
YGL087C_sn1674	mms2	YLR420W_dma3476	ura4	DMA30	-0.0077	0.4341	0.996	0.999	0.9873	0.0375
YGL087C_sn1674	mms2	YML004C_dma3508	glo1	DMA30	-0.0077	0.4186	0.996	1.0115	0.9998	0.0309
YGL087C_sn1674	mms2	YOL159C_dma4425	yol159c	DMA30	-0.0077	0.441	0.996	0.98	0.9684	0.0423
YGL087C_sn1674	mms2	YPL130W_dma4868	spo19	DMA30	-0.0077	0.2975	0.996	1.029	1.0172	0.0086
YGL087C_sn1674	mms2	YPL179W_dma4914	ppq1	DMA30	-0.0077	0.4828	0.996	0.9477	0.9362	0.2359
YKR005C_sn3280	ykr005c	YGL087C_dma1665	mms2	DMA30	-0.0077	0.4433	1.0353	0.996	1.0234	0.0383
YPL092W_sn2389	ssu1	YGL087C_dma1665	mms2	DMA30	-0.0077	0.4267	1.0102	0.996	0.9985	0.0303
YDL030W_tsq597	prp9-1	YGL087C_dma1665	mms2	DMA30	-0.0076	0.3494	0.4989	0.996	0.4893	0.0127
YFL022C_tsq1312	frs2-5001	YGL087C_dma1665	mms2	DMA30	-0.0076	0.2222	0.6013	0.996	0.5913	0.0062
YFL045C_tsq40	sec53-6	YGL087C_dma1665	mms2	DMA30	-0.0076	0.2961	0.4133	0.996	0.404	0.0092
YLR229C_tsq29	cdc42-1	YGL087C_dma1665	mms2	DMA30	-0.0076	0.405	0.9136	0.996	0.9023	0.0201
YGL087C_sn1674	mms2	YBR060C_tsa331	orc2-3	TSA26	-0.0076	0.3878	0.996	0.974	0.9625	0.0272
YGL087C_sn1674	mms2	YLL035W_tsa1167	grc3-5001	TSA26	-0.0076	0.4073	0.996	0.8135	0.8026	0.0389
YDL065C_sn310	pex19	YGL087C_dma1665	mms2	DMA30	-0.0076	0.4413	0.8355	0.996	0.8246	0.0466
YGL087C_sn1674	mms2	YCL050C_dma528	apa1	DMA30	-0.0076	0.4436	0.996	0.9825	0.971	0.037
YGL087C_sn1674	mms2	YDR266C_dma1030	hel2	DMA30	-0.0076	0.4379	0.996	1.0527	1.0409	0.0418
YGL087C_sn1674	mms2	YKL131W_dma2849	ykl131w	DMA30	-0.0076	0.4076	0.996	1.0285	1.0168	0.0241
YGL087C_sn1674	mms2	YPL058C_dma4802	pdr12	DMA30	-0.0076	0.4689	0.996	1.03	1.0183	0.0717
YGR204W_sn4430	ade3	YGL087C_dma1665	mms2	DMA30	-0.0076	0.3843	0.2145	0.996	0.206	0.0314
YMR182C_sn1875	rgm1	YGL087C_dma1665	mms2	DMA30	-0.0076	0.4579	0.9852	0.996	0.9736	0.0565
YPL153C_S383	rad53-5002-supp1	YGL087C_dma1665	mms2	DMA26	-0.0075	0.4637	NA	0.996	0.9885	0.0658
YDR336W_sn3153	mrx8	YGL087C_dma1665	mms2	DMA30	-0.0075	0.4274	0.941	0.996	0.9297	0.0312
YER010C_sn3167	yer010c	YGL087C_dma1665	mms2	DMA30	-0.0075	0.4476	NA	0.996	0.9885	0.046
YGL087C_sn1674	mms2	YCR021C_dma545	hsp30	DMA30	-0.0075	0.4403	0.996	1.0585	1.0468	0.0338
YGL087C_sn1674	mms2	YDL215C_dma794	gdh2	DMA30	-0.0075	0.3623	0.996	0.9963	0.9848	0.0142
YGL087C_sn1674	mms2	YHR136C_dma2180	spl2	DMA30	-0.0075	0.3957	0.996	1.048	1.0363	0.0201
YGL087C_sn1674	mms2	YKL105C_dma2844	seg2	DMA30	-0.0075	0.3208	0.996	0.9972	0.9858	0.0102
YGL087C_sn1674	mms2	YLR296W_dma3347	ylr296w	DMA30	-0.0075	0.3642	0.996	1.0415	1.0298	0.0136
YGL087C_sn1674	mms2	YPR198W_dma5168	sge1	DMA30	-0.0075	0.3762	0.996	0.9962	0.9848	0.0143
YJR099W_sn2943	yuh1	YGL087C_dma1665	mms2	DMA30	-0.0075	0.4561	1.0222	0.996	1.0106	0.062
YKL114C_sn1276	apn1	YGL087C_dma1665	mms2	DMA30	-0.0075	0.4336	1.021	0.996	1.0094	0.0332
YMR157C_sn2523	aim36	YGL087C_dma1665	mms2	DMA30	-0.0075	0.4493	0.9623	0.996	0.9509	0.0498
YJR022W_tsq2628	lsm8-5003	YGL087C_dma1665	mms2	DMA26	-0.0074	0.4541	0.6002	0.996	0.5904	0.0831
YGL087C_sn1674	mms2	YDL011C_dma618	ydl011c	DMA30	-0.0074	0.442	0.996	1.026	1.0145	0.0348
YGL087C_sn1674	mms2	YGR134W_dma1893	caf130	DMA30	-0.0074	0.4256	0.996	1.0257	1.0142	0.0353
YGL087C_sn1674	mms2	YHR017W_dma2097	ysc83	DMA30	-0.0074	0.2037	0.996	0.9965	0.9851	0.0056
YGL087C_sn1674	mms2	YHR189W_dma2229	pth1	DMA30	-0.0074	0.3591	0.996	0.8715	0.8606	0.0128
YGL087C_sn1674	mms2	YKR053C_dma2984	ysr3	DMA30	-0.0074	0.4449	0.996	1.0128	1.0014	0.0491
YGL087C_sn1674	mms2	YMR243C_dma3819	zrc1	DMA30	-0.0074	0.453	0.996	0.8053	0.7947	0.0604
YGL087C_sn1674	mms2	YNR014W_dma4204	ynr014w	DMA30	-0.0074	0.4298	0.996	1.0497	1.0381	0.0378
YFR037C_tsq1001	rsc8-ts21	YGL087C_dma1665	mms2	DMA26	-0.0073	0.4615	0.8557	0.996	0.845	0.0904
YHR036W_tsq1041	brl1-3231	YGL087C_dma1665	mms2	DMA26	-0.0073	0.3433	0.8637	0.996	0.8529	0.0115
YGL087C_sn1674	mms2	YAR040C_dma77	yar040c	DMA30	-0.0073	0.4459	0.996	1.0235	1.0121	0.0464
YGL087C_sn1674	mms2	YIR007W_dma2422	egh1	DMA30	-0.0073	0.4334	0.996	1.0107	0.9994	0.033
YGL087C_sn1674	mms2	YLR404W_dma3442	sei1	DMA30	-0.0073	0.413	0.996	0.973	0.9618	0.02
YGL087C_sn1674	mms2	YNL047C_dma5326	slm2	DMA30	-0.0073	0.4578	0.996	0.9885	0.9772	0.0525
YHR020W_damp555	yhr020w_damp	YGL087C_dma1665	mms2	DMA30	-0.0072	0.4517	0.9755	0.996	0.9644	0.0549
YHR083W_tsq493	sam35-2	YGL087C_dma1665	mms2	DMA30	-0.0072	0.3994	0.8907	0.996	0.88	0.0189
YKL012W_tsq2977	prp40-5003	YGL087C_dma1665	mms2	DMA26	-0.0072	0.4508	0.8535	0.996	0.8429	0.0463
YGL087C_sn1674	mms2	YDL131W_dma715	lys21	DMA30	-0.0072	0.3893	0.996	0.9725	0.9614	0.0158
YGL087C_sn1674	mms2	YGR142W_dma1886	btn2	DMA30	-0.0072	0.3999	0.996	1.011	0.9997	0.0209
YGL087C_sn1674	mms2	YIL133C_dma2374	rpl16a	DMA30	-0.0072	0.4131	0.996	0.925	0.9141	0.0218
YGL087C_sn1674	mms2	YKL215C_dma2908	oxp1	DMA30	-0.0072	0.4356	0.996	1.0072	0.996	0.0385
YGL087C_sn1674	mms2	YKR093W_dma3024	ptr2	DMA30	-0.0072	0.414	0.996	0.991	0.9798	0.0248
YGL087C_sn1674	mms2	YPR011C_dma5359	ypr011c	DMA30	-0.0072	0.4663	0.996	1.0157	1.0044	0.0725
YJR088C_sn88	emc2	YGL087C_dma1665	mms2	DMA30	-0.0072	0.4523	0.9545	0.996	0.9434	0.0445
YLR083C_sn472	emp70	YGL087C_dma1665	mms2	DMA30	-0.0072	0.4633	1.0202	0.996	1.0089	0.0859
YGL087C_sn1674	mms2	YGR218W_tsa460	crm1-1	TSA26	-0.0071	0.08683	0.996	0.8149	0.8045	0.0052
YGL087C_sn1674	mms2	YJR141W_tsa1248	ipa1-5001	TSA26	-0.0071	0.4373	0.996	0.6437	0.634	0.064
YGL087C_sn1674	mms2	YLR222C_tsa1250	utp13-5001	TSA26	-0.0071	0.4358	0.996	0.6572	0.6475	0.0524
YGL087C_sn1674	mms2	YMR277W_tsa426	fcp1-1-supp3	TSA26	-0.0071	0.407	0.996	0.9884	0.9773	0.0339
YBR185C_sn4686	mba1	YGL087C_dma1665	mms2	DMA30	-0.0071	0.4417	0.9073	0.996	0.8966	0.0389
YGL087C_sn1674	mms2	YJR070C_dma2642	lia1	DMA30	-0.0071	0.4018	0.996	0.914	0.9033	0.0193
YGL087C_sn1674	mms2	YLR290C_dma3327	coq11	DMA30	-0.0071	0.417	0.996	0.8645	0.8539	0.0225
YGL087C_sn1674	mms2	YNR058W_dma4267	bio3	DMA30	-0.0071	0.3984	0.996	1.025	1.0138	0.0199
YML026C_sn3993	rps18b	YGL087C_dma1665	mms2	DMA30	-0.0071	0.4408	0.7067	0.996	0.6968	0.0391
YMR189W_sn4410	gcv2	YGL087C_dma1665	mms2	DMA30	-0.0071	0.4444	0.9802	0.996	0.9691	0.0387
YGL087C_sn1674	mms2	YAL001C_tsa508	tfc3-g349e	TSA26	-0.007	0.4119	0.996	0.8658	0.8553	0.0377
YGL087C_sn1674	mms2	YOR122C_tsa429	pfy1-14	TSA26	-0.007	0.3843	0.996	0.8672	0.8567	0.0253
YGL087C_sn1674	mms2	YHL046C_dma2086	pau13	DMA30	-0.007	0.4158	0.996	1.007	0.996	0.0243
YGL087C_sn1674	mms2	YIR024C_dma2434	ina22	DMA30	-0.007	0.4299	0.996	0.9867	0.9758	0.0287
YGL087C_sn1674	mms2	YKR030W_dma2947	gmh1	DMA30	-0.007	0.4303	0.996	0.9702	0.9593	0.0321
YGL087C_sn1674	mms2	YLR390W_dma3430	ecm19	DMA30	-0.007	0.3897	0.996	1.0245	1.0134	0.0161
YGL087C_sn1674	mms2	YNR042W_dma4254	ynr042w	DMA30	-0.007	0.4314	0.996	1.011	1	0.0391
YNL082W_S337	pms1-supp1	YGL087C_dma1665	mms2	DMA30	-0.007	0.4512	NA	0.996	0.989	0.0405
YBR088C_tsq1477	pol30-k210r	YGL087C_dma1665	mms2	DMA30	-0.0069	0.4622	0.8923	0.996	0.8818	0.0597
YGL087C_sn1674	mms2	YDL029W_tsa886	arp2-14	TSA26	-0.0069	0.3339	0.996	0.9453	0.9346	0.0158
YGL087C_sn1674	mms2	YPR161C_tsa1251	sgv1-5001	TSA26	-0.0069	0.4223	0.996	0.9078	0.8973	0.0453
YAL015C_sn1277	ntg1	YGL087C_dma1665	mms2	DMA30	-0.0069	0.4217	1.0345	0.996	1.0235	0.0231
YGL087C_sn1674	mms2	YDR130C_dma914	fin1	DMA30	-0.0069	0.4016	0.996	1.032	1.021	0.0195
YGL087C_sn1674	mms2	YDR480W_dma1189	dig2	DMA30	-0.0069	0.3662	0.996	1.0522	1.0411	0.0142
YGL087C_sn1674	mms2	YLR251W_dma3289	sym1	DMA30	-0.0069	0.4172	0.996	1.0048	0.9938	0.0241
YGL087C_sn1674	mms2	YLR253W_dma3310	mcp2	DMA30	-0.0069	0.4318	0.996	1.008	0.9971	0.0297
YGL087C_sn1674	mms2	YBL034C_tsa950	stu1-7	TSA26	-0.0068	0.3375	0.996	0.8628	0.8525	0.0152
YDL216C_sn585	rri1	YGL087C_dma1665	mms2	DMA30	-0.0068	0.4679	0.9942	0.996	0.9835	0.0615
YGL087C_sn1674	mms2	YDL173W_dma734	par32	DMA30	-0.0068	0.4556	0.996	0.921	0.9105	0.0415
YGL087C_sn1674	mms2	YDR426C_dma1172	ydr426c	DMA30	-0.0068	0.4388	0.996	0.978	0.9673	0.0448
YGL087C_sn1674	mms2	YJR103W_dma2710	ura8	DMA30	-0.0068	0.4539	0.996	1.0155	1.0046	0.0614
YGL087C_sn1674	mms2	YKR023W_dma2930	ykr023w	DMA30	-0.0068	0.4013	0.996	0.986	0.9752	0.0188
YGL087C_sn1674	mms2	YLL014W_dma3048	emc6	DMA30	-0.0068	0.4118	0.996	0.998	0.9872	0.021
YGL087C_sn1674	mms2	YNL015W_dma3928	pbi2	DMA30	-0.0068	0.4538	0.996	1.0005	0.9897	0.052
YGR256W_sn2857	gnd2	YGL087C_dma1665	mms2	DMA30	-0.0068	0.4443	1.021	0.996	1.0101	0.0377
YHR198C_sn2510	aim18	YGL087C_dma1665	mms2	DMA30	-0.0068	0.4719	0.9387	0.996	0.9282	0.1079
YLL015W_sn2433	bpt1	YGL087C_dma1665	mms2	DMA30	-0.0068	0.4306	1.003	0.996	0.9922	0.0284
YOL031C_sn470	sil1	YGL087C_dma1665	mms2	DMA30	-0.0068	0.4128	1.0092	0.996	0.9983	0.02
YDR267C_tsq1436	cia1-5007	YGL087C_dma1665	mms2	DMA30	-0.0067	0.4611	0.6712	0.996	0.6618	0.0753
YGL087C_sn1674	mms2	YFR020W_dma1551	yfr020w	DMA30	-0.0067	0.3805	0.996	1.0365	1.0256	0.0153
YGL087C_sn1674	mms2	YJL020C_dma2456	bbc1	DMA30	-0.0067	0.4318	0.996	0.9905	0.9798	0.0282
YGL087C_sn1674	mms2	YJL030W_dma2472	mad2	DMA30	-0.0067	0.4359	0.996	0.9903	0.9796	0.0249
YGL087C_sn1674	mms2	YJR032W_dma2618	cpr7	DMA30	-0.0067	0.4373	0.996	0.7837	0.7739	0.0315
YGL087C_sn1674	mms2	YOR097C_dma4514	yor097c	DMA30	-0.0067	0.428	0.996	0.9827	0.9721	0.0289
YIL039W_sn87	ted1	YGL087C_dma1665	mms2	DMA30	-0.0067	0.389	0.9995	0.996	0.9888	0.0149
YML016C_sn1628	ppz1	YGL087C_dma1665	mms2	DMA30	-0.0067	0.4148	1.0493	0.996	1.0384	0.0197
YML050W_damp3399	aim32_damp	YGL087C_dma1665	mms2	DMA30	-0.0066	0.4817	1.01	0.996	0.9994	0.1556
YGL087C_sn1674	mms2	YDR196C_tsa890	cab5-1	TSA26	-0.0066	0.317	0.996	0.9957	0.9851	0.0136
YGL087C_sn1674	mms2	YMR296C_tsa602	lcb1-4	TSA26	-0.0066	0.3034	0.996	0.772	0.7623	0.0126
YDR507C_sn1531	gin4	YGL087C_dma1665	mms2	DMA30	-0.0066	0.4702	0.965	0.996	0.9545	0.0828
YGL087C_sn1674	mms2	YIR016W_dma2418	yir016w	DMA30	-0.0066	0.3799	0.996	1.0048	0.9942	0.0137
YGL087C_sn1674	mms2	YNL045W_dma3967	lap2	DMA30	-0.0066	0.4283	0.996	1.0305	1.0198	0.0286
YGL087C_sn1674	mms2	YNL125C_dma4025	esbp6	DMA30	-0.0066	0.3582	0.996	1.0225	1.0119	0.0115
YGR284C_sn186	erv29	YGL087C_dma1665	mms2	DMA30	-0.0066	0.4223	0.987	0.996	0.9765	0.0225
YGL087C_sn1674	mms2	YFR005C_tsa700	sad1-1	TSA26	-0.0065	0.4436	0.996	0.6248	0.6158	0.0606
YGL087C_sn1674	mms2	YPL160W_tsa922	cdc60-ts	TSA26	-0.0065	0.3736	0.996	0.8389	0.829	0.0215
YDR077W_sn734	sed1	YGL087C_dma1665	mms2	DMA30	-0.0065	0.4631	0.9892	0.996	0.9788	0.061
YGL087C_sn1674	mms2	YBR024W_dma198	sco2	DMA30	-0.0065	0.454	0.996	1.002	0.9915	0.0473
YGL087C_sn1674	mms2	YBR069C_dma230	tat1	DMA30	-0.0065	0.4382	0.996	1.016	1.0055	0.0308
YGL087C_sn1674	mms2	YFL028C_dma1497	caf16	DMA30	-0.0065	0.3867	0.996	1.0168	1.0062	0.0165
YGL087C_sn1674	mms2	YFR014C_dma1557	cmk1	DMA30	-0.0065	0.4581	0.996	1.031	1.0204	0.0438
YGL087C_sn1674	mms2	YHL024W_dma2061	rim4	DMA30	-0.0065	0.4399	0.996	1.0137	1.0031	0.0267
YGL087C_sn1674	mms2	YLR262C-A_dma3303	tma7	DMA30	-0.0065	0.4241	0.996	1.0217	1.0111	0.0263
YGR240C-A_sn4510	ygr240c-a	YGL087C_dma1665	mms2	DMA30	-0.0065	0.4536	1.005	0.996	0.9945	0.0458
YHR046C_sn2907	inm1	YGL087C_dma1665	mms2	DMA30	-0.0065	0.3674	1.0002	0.996	0.9897	0.0119
YKL051W_sn2	sfk1	YGL087C_dma1665	mms2	DMA30	-0.0065	0.4287	0.9828	0.996	0.9724	0.0251
YLL051C_sn2496	fre6	YGL087C_dma1665	mms2	DMA30	-0.0065	0.4245	0.9882	0.996	0.9777	0.0232
YMR223W_sn1961	ubp8	YGL087C_dma1665	mms2	DMA30	-0.0065	0.4653	0.8822	0.996	0.8722	0.0829
YOL114C_sn3367	pth4	YGL087C_dma1665	mms2	DMA30	-0.0065	0.4642	0.9837	0.996	0.9733	0.0681
YGL087C_sn1674	mms2	YOL034W_tsa727	smc5-6	TSA26	-0.0064	0.003284	0.996	0.9491	0.9389	0.0025
YBR169C_sn342	sse2	YGL087C_dma1665	mms2	DMA30	-0.0064	0.4328	0.979	0.996	0.9687	0.026
YDL201W_sn4217	trm8	YGL087C_dma1665	mms2	DMA30	-0.0064	0.4583	0.987	0.996	0.9766	0.0523
YDR402C_sn1048	dit2	YGL087C_dma1665	mms2	DMA30	-0.0064	0.369	0.9818	0.996	0.9715	0.0115
YDR423C_sn1928	cad1	YGL087C_dma1665	mms2	DMA30	-0.0064	0.4431	0.994	0.996	0.9836	0.0352
YGL087C_sn1674	mms2	YBL070C_dma151	ybl070c	DMA30	-0.0064	0.3188	0.996	1.0195	1.0091	0.0083
YGL087C_sn1674	mms2	YBR249C_dma410	aro4	DMA30	-0.0064	0.4229	0.996	1.021	1.0105	0.0207
YGL087C_sn1674	mms2	YCR024C-A_dma542	pmp1	DMA30	-0.0064	0.426	0.996	1.02	1.0095	0.022
YGL087C_sn1674	mms2	YDR307W_dma1065	pmt7	DMA30	-0.0064	0.1692	0.996	0.9978	0.9874	0.0042
YGL087C_sn1674	mms2	YDR496C_dma1201	puf6	DMA30	-0.0064	0.4152	0.996	0.7978	0.7882	0.0186
YGL087C_sn1674	mms2	YDR541C_dma1237	ydr541c	DMA30	-0.0064	0.423	0.996	1.0217	1.0112	0.0251
YGL087C_sn1674	mms2	YFR055W_dma1592	irc7	DMA30	-0.0064	0.1715	0.996	0.996	0.9856	0.0043
YGL087C_sn1674	mms2	YHR209W_dma2239	crg1	DMA30	-0.0064	0.4033	0.996	1.0175	1.007	0.0196
YGL087C_sn1674	mms2	YJL093C_dma2506	tok1	DMA30	-0.0064	0.4532	0.996	0.9928	0.9825	0.0445
YGL087C_sn1674	mms2	YLR281C_dma3313	ylr281c	DMA30	-0.0064	0.4406	0.996	0.9818	0.9714	0.0349
YGL087C_sn1674	mms2	YOR071C_dma4498	nrt1	DMA30	-0.0064	0.424	0.996	1.0162	1.0058	0.0242
YIL073C_sn1369	spo22	YGL087C_dma1665	mms2	DMA30	-0.0064	0.4751	1.008	0.996	0.9976	0.0849
YJR135W-A_sn2273	tim8	YGL087C_dma1665	mms2	DMA30	-0.0064	0.459	0.9565	0.996	0.9463	0.047
YPL086C_sn1988	elp3	YGL087C_dma1665	mms2	DMA30	-0.0064	0.4545	0.8118	0.996	0.8022	0.044
YPR030W_sn1184	csr2	YGL087C_dma1665	mms2	DMA30	-0.0064	0.4688	1.051	0.996	1.0404	0.0681
YPR066W_sn1566	uba3	YGL087C_dma1665	mms2	DMA30	-0.0064	0.4541	0.8685	0.996	0.8587	0.0457
YGL087C_sn1674	mms2	YHR077C_dma2131	nmd2	DMA30	-0.0063	0.4487	0.996	0.9903	0.9801	0.0485
YGL087C_sn1674	mms2	YKL006W_dma2739	rpl14a	DMA30	-0.0063	0.4621	0.996	0.7333	0.724	0.0478
YGL087C_sn1674	mms2	YLR400W_dma3422	ylr400w	DMA30	-0.0063	0.3519	0.996	0.9865	0.9763	0.0103
YGL087C_sn1674	mms2	YNL008C_dma3933	asi3	DMA30	-0.0063	0.4374	0.996	1.0157	1.0054	0.0278
YIL155C_sn2799	gut2	YGL087C_dma1665	mms2	DMA30	-0.0063	0.2723	1.038	0.996	1.0276	0.0063
YJL208C_sn1255	nuc1	YGL087C_dma1665	mms2	DMA30	-0.0063	0.4369	1.0028	0.996	0.9925	0.0274
YBR121C_tsq1300	grs1-5001	YGL087C_dma1665	mms2	DMA30	-0.0062	0.4498	0.6699	0.996	0.661	0.0421
YER009W_tsq1358	ntf2-5001	YGL087C_dma1665	mms2	DMA30	-0.0062	0.4209	NA	0.996	0.9898	0.0203
YJL104W_tsq499	pam16-3	YGL087C_dma1665	mms2	DMA30	-0.0062	0.4485	0.5027	0.996	0.4945	0.0424
YDR268W_sn4242	msw1	YGL087C_dma1665	mms2	DMA30	-0.0062	0.3927	0.307	0.996	0.2995	0.0222
YFR038W_sn1092	irc5	YGL087C_dma1665	mms2	DMA30	-0.0062	0.4552	1.0195	0.996	1.0092	0.0473
YGL087C_sn1674	mms2	YDR380W_dma1112	aro10	DMA30	-0.0062	0.409	0.996	0.9943	0.9841	0.0196
YGL087C_sn1674	mms2	YIL067C_dma2323	yil067c	DMA30	-0.0062	0.4586	0.996	1.006	0.9958	0.0421
YGL087C_sn1674	mms2	YKR035C_dma2942	opi8	DMA30	-0.0062	0.3932	0.996	0.939	0.9291	0.0152
YGL087C_sn1674	mms2	YLR279W_dma3315	ylr279w	DMA30	-0.0062	0.4332	0.996	1.009	0.9987	0.0288
YJL030W_sn1471	mad2	YGL087C_dma1665	mms2	DMA30	-0.0062	0.4768	0.9903	0.996	0.9801	0.1022
YOR352W_sn3650	tfb6	YGL087C_dma1665	mms2	DMA30	-0.0062	0.4664	1.0363	0.996	1.026	0.0604
YDR437W_tsq1229	gpi19-2xh	YGL087C_dma1665	mms2	DMA30	-0.0061	0.4556	0.9158	0.996	0.9061	0.044
YGL087C_sn1674	mms2	YHR058C_tsa1094	med6-5001	TSA26	-0.0061	0.4238	0.996	0.8983	0.8886	0.0415
YAL017W_sn2937	psk1	YGL087C_dma1665	mms2	DMA30	-0.0061	0.4506	0.9895	0.996	0.9795	0.0377
YGL087C_sn1674	mms2	YDR504C_dma1219	spg3	DMA30	-0.0061	0.2315	0.996	1.0382	1.0279	0.0053
YGL087C_sn1674	mms2	YIL105C_dma2344	slm1	DMA30	-0.0061	0.422	0.996	1.0318	1.0216	0.0215
YGL087C_sn1674	mms2	YIL159W_dma2379	bnr1	DMA30	-0.0061	0.4302	0.996	1.0127	1.0026	0.0236
YGL087C_sn1674	mms2	YLL043W_dma3052	fps1	DMA30	-0.0061	0.4122	0.996	0.9097	0.9	0.0181
YGL087C_sn1674	mms2	YMR313C_dma3901	tgl3	DMA30	-0.0061	0.4269	0.996	1.0162	1.006	0.0253
YHR063C_sn4413	pan5	YGL087C_dma1665	mms2	DMA30	-0.0061	0.1191	1.0295	0.996	1.0193	0.0033
YJR115W_sn3266	yjr115w	YGL087C_dma1665	mms2	DMA30	-0.0061	0.4571	0.9903	0.996	0.9802	0.0419
YLR077W_sn3695	fmp25	YGL087C_dma1665	mms2	DMA30	-0.0061	0.458	0.986	0.996	0.976	0.0436
YNL334C_sn3020	sno2	YGL087C_dma1665	mms2	DMA26	-0.0061	0.4564	NA	0.996	0.9899	0.0457
YOR112W_sn53	cex1	YGL087C_dma1665	mms2	DMA30	-0.0061	0.4636	0.9995	0.996	0.9894	0.0584
YOR290C_damp1368	snf2_damp	YGL087C_dma1665	mms2	DMA30	-0.006	0.4528	NA	0.996	0.99	0.0372
YAL012W_sn4470	cys3	YGL087C_dma1665	mms2	DMA30	-0.006	0.4476	0.668	0.996	0.6593	0.0362
YGL087C_sn1674	mms2	YBR103W_dma254	sif2	DMA30	-0.006	0.3646	0.996	0.8425	0.8331	0.0106
YGL087C_sn1674	mms2	YDR329C_dma1075	pex3	DMA30	-0.006	0.2924	0.996	0.905	0.8954	0.0068
YGL087C_sn1674	mms2	YIR031C_dma2428	dal7	DMA30	-0.006	0.2515	0.996	1.0022	0.9922	0.0054
YGL087C_sn1674	mms2	YKL096W_dma2829	cwp1	DMA30	-0.006	0.3885	0.996	1.043	1.0328	0.0141
YGL087C_sn1674	mms2	YML075C_dma3580	hmg1	DMA30	-0.006	0.2358	0.996	1.0067	0.9966	0.0052
YGR109C_sn1333	clb6	YGL087C_dma1665	mms2	DMA30	-0.006	0.4514	1.0257	0.996	1.0156	0.0411
YMR294W_sn1454	jnm1	YGL087C_dma1665	mms2	DMA30	-0.006	0.4505	0.9055	0.996	0.8959	0.037
YNL300W_sn3053	tos6	YGL087C_dma1665	mms2	DMA26	-0.006	0.4354	NA	0.996	0.99	0.0266
YNL181W_tsq1677	pbr1-5002	YGL087C_dma1665	mms2	DMA26	-0.0059	0.4673	NA	0.996	0.9901	0.0579
YBR233W_sn1102	pbp2	YGL087C_dma1665	mms2	DMA30	-0.0059	0.4499	0.9913	0.996	0.9815	0.0361
YGL087C_sn1674	mms2	YAR018C_dma64	kin3	DMA30	-0.0059	0.4249	0.996	0.9333	0.9237	0.0202
YGL087C_sn1674	mms2	YBR215W_dma370	hpc2	DMA30	-0.0059	0.4688	0.996	0.9842	0.9744	0.0633
YGL087C_sn1674	mms2	YHL041W_dma2068	yhl041w	DMA30	-0.0059	0.4282	0.996	0.977	0.9672	0.0261
YGL087C_sn1674	mms2	YKL211C_dma2912	trp3	DMA30	-0.0059	3.155e-68	0.996	1.0303	1.0203	0.0002
YGL087C_sn1674	mms2	YLL015W_dma3047	bpt1	DMA30	-0.0059	0.3645	0.996	1.003	0.9931	0.0109
YGL087C_sn1674	mms2	YMR215W_dma3812	gas3	DMA30	-0.0059	0.3889	0.996	1.0145	1.0045	0.014
YGL087C_sn1674	mms2	YMR316W_dma3920	dia1	DMA30	-0.0059	0.4112	0.996	1.022	1.012	0.0173
YGL087C_sn1674	mms2	YOR019W_dma4449	yor019w	DMA30	-0.0059	0.3386	0.996	1.046	1.0359	0.0089
YHR044C_sn2856	dog1	YGL087C_dma1665	mms2	DMA30	-0.0059	0.01033	1.0088	0.996	0.9988	0.0017
YLR461W_sn24	pau4	YGL087C_dma1665	mms2	DMA30	-0.0059	0.4455	0.985	0.996	0.9751	0.0309
YML124C_sn1466	tub3	YGL087C_dma1665	mms2	DMA30	-0.0059	0.4308	0.9742	0.996	0.9644	0.0229
YOR376W-A_sn4612	yor376w-a	YGL087C_dma1665	mms2	DMA30	-0.0059	0.4409	1.009	0.996	0.999	0.0273
YML086C_damp1246	alo1_damp	YGL087C_dma1665	mms2	DMA30	-0.0058	0.4588	0.9825	0.996	0.9728	0.0436
YBR060C_tsq309	orc2-4	YGL087C_dma1665	mms2	DMA26	-0.0058	0.3372	0.7395	0.996	0.7307	0.0084
YBR167C_tsq1303	pop7-5001	YGL087C_dma1665	mms2	DMA30	-0.0058	0.4616	0.7886	0.996	0.7797	0.0539
YDR032C_sn3542	pst2	YGL087C_dma1665	mms2	DMA30	-0.0058	0.4492	1.015	0.996	1.0052	0.0292
YDR056C_sn105	emc10	YGL087C_dma1665	mms2	DMA30	-0.0058	0.4752	0.9872	0.996	0.9775	0.1181
YEL020C_sn642	yel020c	YGL087C_dma1665	mms2	DMA30	-0.0058	0.4667	NA	0.996	0.9902	0.0609
YGL087C_sn1674	mms2	YAL030W_dma26	snc1	DMA30	-0.0058	0.4338	0.996	1.052	1.042	0.0242
YGL087C_sn1674	mms2	YGR226C_dma1970	ygr226c	DMA30	-0.0058	0.4287	0.996	1.0373	1.0273	0.025
YGL087C_sn1674	mms2	YIL002C_dma2236	inp51	DMA30	-0.0058	0.4243	0.996	1.0112	1.0014	0.0231
YGL087C_sn1674	mms2	YIL099W_dma2348	sga1	DMA30	-0.0058	0.4209	0.996	0.9933	0.9835	0.0199
YGL087C_sn1674	mms2	YIL131C_dma5310	fkh1	DMA30	-0.0058	0.4526	0.996	1.0085	0.9986	0.0327
YGL087C_sn1674	mms2	YJL012C_dma2460	vtc4	DMA30	-0.0058	0.4163	0.996	0.9737	0.964	0.0178
YGL087C_sn1674	mms2	YKR080W_dma3010	mtd1	DMA30	-0.0058	0.4027	0.996	1.0252	1.0153	0.0161
YGL087C_sn1674	mms2	YKR088C_dma3006	tvp38	DMA30	-0.0058	0.407	0.996	1.0477	1.0377	0.0176
YGL087C_sn1674	mms2	YMR182C_dma3790	rgm1	DMA30	-0.0058	0.367	0.996	0.9852	0.9755	0.0107
YGL087C_sn1674	mms2	YMR307W_dma3905	gas1	DMA30	-0.0058	0.4325	0.996	0.7903	0.7813	0.0249
YGL087C_sn1674	mms2	YPR027C_dma5030	ypr027c	DMA30	-0.0058	0.4758	0.996	1.0373	1.0273	0.0905
YPL179W_sn2931	ppq1	YGL087C_dma1665	mms2	DMA30	-0.0058	0.4738	0.9477	0.996	0.9381	0.0573
YPL264C_sn3676	ypl264c	YGL087C_dma1665	mms2	DMA30	-0.0058	0.4038	0.9768	0.996	0.9671	0.0148
YGL087C_sn1674	mms2	YBR253W_tsa1068	srb6-5001	TSA26	-0.0057	0.445	0.996	0.9337	0.9243	0.0527
YGL087C_sn1674	mms2	YLR397C_tsa266	afg2-18	TSA26	-0.0057	0.4056	0.996	0.7056	0.6971	0.0269
YGL087C_sn1674	mms2	YPR019W_tsa1203	mcm4-5001	TSA26	-0.0057	0.429	0.996	0.9255	0.9161	0.0373
YGL087C_sn1674	mms2	YAL066W_dma49	yal066w	DMA30	-0.0057	0.4674	0.996	0.9625	0.953	0.0764
YGL087C_sn1674	mms2	YDR101C_dma891	arx1	DMA30	-0.0057	0.4597	0.996	0.7837	0.7749	0.0438
YGL087C_sn1674	mms2	YFR026C_dma1567	uli1	DMA30	-0.0057	0.4135	0.996	1.026	1.0162	0.0187
YGL087C_sn1674	mms2	YHL017W_dma2044	yhl017w	DMA30	-0.0057	0.4177	0.996	0.976	0.9664	0.0199
YPL107W_sn2608	ypl107w	YGL087C_dma1665	mms2	DMA30	-0.0057	0.455	1.0168	0.996	1.007	0.0335
YBR235W_sn2142	vhc1	YGL087C_dma1665	mms2	DMA30	-0.0056	0.4398	0.9482	0.996	0.9388	0.0253
YGL087C_sn1674	mms2	YGR227W_dma1969	die2	DMA30	-0.0056	0.4508	0.996	1	0.9904	0.039
YGL087C_sn1674	mms2	YLR043C_dma3140	trx1	DMA30	-0.0056	0.3792	0.996	1.023	1.0133	0.0117
YGL087C_sn1674	mms2	YLR214W_dma3267	fre1	DMA30	-0.0056	0.4344	0.996	0.9963	0.9868	0.0238
YGL087C_sn1674	mms2	YMR156C_dma3748	tpp1	DMA30	-0.0056	0.418	0.996	1.036	1.0263	0.0186
YIL044C_sn201	age2	YGL087C_dma1665	mms2	DMA30	-0.0056	0.4405	0.9233	0.996	0.914	0.0272
YMR147W_sn3331	ymr147w	YGL087C_dma1665	mms2	DMA30	-0.0056	0.4659	0.9682	0.996	0.9587	0.0434
YOR152C_sn3690	atg40	YGL087C_dma1665	mms2	DMA30	-0.0056	0.448	0.9945	0.996	0.985	0.032
YGL087C_sn1674	mms2	YOR249C_tsa746	apc5-ca	TSA26	-0.0055	0.4451	0.996	0.8069	0.7982	0.0474
YGL087C_sn1674	mms2	YDR346C_dma1087	svf1	DMA30	-0.0055	0.4471	0.996	1.0195	1.01	0.0339
YGL087C_sn1674	mms2	YGR166W_dma1941	trs65	DMA30	-0.0055	0.4654	0.996	0.9535	0.9442	0.0667
YGL087C_sn1674	mms2	YGR260W_dma2015	tna1	DMA30	-0.0055	0.3762	0.996	0.9617	0.9524	0.0104
YGL087C_sn1674	mms2	YNL128W_dma4023	tep1	DMA30	-0.0055	0.4529	0.996	0.9938	0.9843	0.039
YGL087C_sn1674	mms2	YOL028C_dma4298	yap7	DMA30	-0.0055	0.4366	0.996	1.0168	1.0072	0.0219
YGL087C_sn1674	mms2	YOR094W_dma4515	arf3	DMA30	-0.0055	0.3847	0.996	1.008	0.9985	0.0118
YDL141W_damp291	bpl1_damp	YGL087C_dma1665	mms2	DMA30	-0.0054	0.4401	1.0195	0.996	1.0101	0.0236
YDR478W_tsq712	snm1-172	YGL087C_dma1665	mms2	DMA26	-0.0054	0.4228	0.7144	0.996	0.7062	0.0175
YLR115W_tsq1458	cft2-5001	YGL087C_dma1665	mms2	DMA30	-0.0054	0.4762	0.8474	0.996	0.8386	0.0782
YGL087C_sn1674	mms2	YOR370C_tsa258	mrs6-2	TSA26	-0.0054	0.4205	0.996	0.9826	0.9733	0.0339
YGL087C_sn1674	mms2	YFL020C_dma1480	pau5	DMA30	-0.0054	0.4411	0.996	0.9895	0.9802	0.0269
YGL087C_sn1674	mms2	YGR126W_dma1877	ygr126w	DMA30	-0.0054	0.4236	0.996	0.999	0.9896	0.0219
YGL087C_sn1674	mms2	YKR042W_dma2959	uth1	DMA30	-0.0054	0.4447	0.996	0.9235	0.9144	0.029
YJL024C_sn242	aps3	YGL087C_dma1665	mms2	DMA30	-0.0054	0.467	0.954	0.996	0.9448	0.0521
YLR453C_sn1647	rif2	YGL087C_dma1665	mms2	DMA30	-0.0054	0.3848	1.0382	0.996	1.0286	0.0112
YML111W_sn957	bul2	YGL087C_dma1665	mms2	DMA30	-0.0054	0.4255	1.0272	0.996	1.0177	0.0184
YLR355C_tsq2137	ilv5-5004	YGL087C_dma1665	mms2	DMA26	-0.0053	0.4579	0.8221	0.996	0.8135	0.0344
YMR290C_tsq1380	has1-5001	YGL087C_dma1665	mms2	DMA30	-0.0053	0.4467	0.7902	0.996	0.7818	0.0303
YPL122C_tsq2499	tfb2-5002	YGL087C_dma1665	mms2	DMA26	-0.0053	0.4563	0.6128	0.996	0.605	0.0485
YGL087C_sn1674	mms2	YBR079C_tsa1060	rpg1-5001	TSA26	-0.0053	0.3766	0.996	0.9002	0.8913	0.0182
YGL087C_sn1674	mms2	YMR013C_tsa422	sec59-ts	TSA26	-0.0053	0.4042	0.996	0.9655	0.9563	0.027
YGL087C_sn1674	mms2	YHR108W_dma2158	gga2	DMA30	-0.0053	0.4259	0.996	0.9442	0.9351	0.0198
YGL087C_sn1674	mms2	YKL007W_dma2738	cap1	DMA30	-0.0053	0.2936	0.996	0.979	0.9698	0.0061
YGL087C_sn1674	mms2	YML076C_dma3579	war1	DMA30	-0.0053	0.4509	0.996	1.006	0.9967	0.0367
YGL087C_sn1674	mms2	YOL118C_dma4400	yol118c	DMA30	-0.0053	0.4205	0.996	1.0545	1.045	0.0185
YGL087C_sn1674	mms2	YPL191C_dma4926	ypl191c	DMA30	-0.0053	0.4883	0.996	1.0202	1.0108	0.2267
YKL067W_sn4440	ynk1	YGL087C_dma1665	mms2	DMA30	-0.0053	0.462	1.0157	0.996	1.0063	0.0344
YLL042C_sn396	atg10	YGL087C_dma1665	mms2	DMA30	-0.0053	0.4453	0.9665	0.996	0.9574	0.026
YGR090W_damp521	utp22_damp	YGL087C_dma1665	mms2	DMA30	-0.0052	0.2287	1.019	0.996	1.0097	0.0043
YBR044C_sn2696	tcm62	YGL087C_dma1665	mms2	DMA30	-0.0052	0.37	0.9417	0.996	0.9327	0.0095
YGL087C_sn1674	mms2	YFL013C_dma5282	ies1	DMA30	-0.0052	0.3102	0.996	0.758	0.7497	0.0062
YGL087C_sn1674	mms2	YIL132C_dma2375	csm2	DMA30	-0.0052	0.4305	0.996	0.9852	0.9761	0.0199
YGL087C_sn1674	mms2	YLR247C_dma3292	irc20	DMA30	-0.0052	0.4199	0.996	1.0158	1.0065	0.0178
YGL087C_sn1674	mms2	YNL141W_dma4038	aah1	DMA30	-0.0052	0.4525	0.996	0.5885	0.5809	0.0318
YGL087C_sn1674	mms2	YOR264W_dma4664	dse3	DMA30	-0.0052	0.4794	0.996	0.999	0.9898	0.0771
YNL058C_sn3778	ynl058c	YGL087C_dma1665	mms2	DMA30	-0.0052	0.4695	0.9967	0.996	0.9875	0.0709
YLR347C_damp800	kap95_damp	YGL087C_dma1665	mms2	DMA30	-0.0051	0.4697	0.9885	0.996	0.9795	0.0489
YER048W-A_tsq2586	isd11-5003	YGL087C_dma1665	mms2	DMA26	-0.0051	0.4402	0.9039	0.996	0.8952	0.0237
YGR198W_tsq1958	ypp1-5003	YGL087C_dma1665	mms2	DMA26	-0.0051	0.4648	0.929	0.996	0.9202	0.0495
YLR197W_tsq1459	nop56-5001	YGL087C_dma1665	mms2	DMA30	-0.0051	0.4601	0.6333	0.996	0.6256	0.0449
YAL030W_sn178	snc1	YGL087C_dma1665	mms2	DMA30	-0.0051	0.4691	1.052	0.996	1.0427	0.0565
YBR016W_sn3858	ybr016w	YGL087C_dma1665	mms2	DMA30	-0.0051	0.4646	1.018	0.996	1.0088	0.048
YEL001C_sn78	irc22	YGL087C_dma1665	mms2	DMA30	-0.0051	0.4235	NA	0.996	0.9909	0.0167
YGL087C_sn1674	mms2	YKL053W_dma2777	ykl053w	DMA30	-0.0051	0.4315	0.996	1.004	0.9949	0.0204
YGL087C_sn1674	mms2	YKL201C_dma2896	mnn4	DMA30	-0.0051	0.4383	0.996	1.0072	0.9981	0.0268
YGL087C_sn1674	mms2	YLR121C_dma3213	yps3	DMA30	-0.0051	0.4053	0.996	1.0088	0.9996	0.0137
YGL087C_sn1674	mms2	YMR118C_dma5332	shh3	DMA30	-0.0051	0.4588	0.996	1.0032	0.9941	0.0328
YGR108W_sn1348	clb1	YGL087C_dma1665	mms2	DMA30	-0.0051	0.4296	0.9287	0.996	0.9199	0.0194
YHR192W_sn3460	lnp1	YGL087C_dma1665	mms2	DMA30	-0.0051	0.3604	1.003	0.996	0.9939	0.0086
YOR237W_sn2999	hes1	YGL087C_dma1665	mms2	DMA30	-0.0051	0.4436	1.0455	0.996	1.0362	0.0232
YNL260C_damp910	lto1_damp	YGL087C_dma1665	mms2	DMA30	-0.005	0.4531	NA	0.996	0.991	0.0318
YIL118W_tsq654	rho3-1	YGL087C_dma1665	mms2	DMA30	-0.005	0.4375	0.7764	0.996	0.7683	0.0199
YGL087C_sn1674	mms2	YDR228C_tsa679	pcf11-ts10	TSA26	-0.005	0.4119	0.996	0.9476	0.9388	0.0286
YAL053W_sn640	flc2	YGL087C_dma1665	mms2	DMA30	-0.005	0.4575	0.9782	0.996	0.9693	0.0318
YGL087C_sn1674	mms2	YBR084W_dma242	mis1	DMA30	-0.005	0.4547	0.996	0.9722	0.9633	0.0351
YGL087C_sn1674	mms2	YDR219C_dma993	mfb1	DMA30	-0.005	0.384	0.996	0.9555	0.9467	0.0106
YGL087C_sn1674	mms2	YDR251W_dma998	pam1	DMA30	-0.005	0.3809	0.996	1.0192	1.0101	0.0105
YGL087C_sn1674	mms2	YDR253C_dma1019	met32	DMA30	-0.005	0.449	0.996	0.9913	0.9824	0.0334
YGL087C_sn1674	mms2	YER048C_dma1353	caj1	DMA30	-0.005	0.4609	0.996	1.0235	1.0144	0.0526
YGL087C_sn1674	mms2	YJR099W_dma2666	yuh1	DMA30	-0.005	0.4278	0.996	1.0222	1.0131	0.0158
YGL087C_sn1674	mms2	YLR032W_dma3127	rad5	DMA30	-0.005	0.4062	0.996	0.9393	0.9305	0.0134
YGL087C_sn1674	mms2	YMR271C_dma3865	ura10	DMA30	-0.005	0.43	0.996	1.0017	0.9926	0.0211
YGL087C_sn1674	mms2	YOL016C_dma4306	cmk2	DMA30	-0.005	0.4461	0.996	1.0165	1.0075	0.0265
YGL087C_sn1674	mms2	YOR183W_dma4574	fyv12	DMA30	-0.005	0.3261	0.996	0.738	0.73	0.0066
YGL087C_sn1674	mms2	YPL240C_dma4961	hsp82	DMA30	-0.005	0.2951	0.996	1.0028	0.9938	0.0055
YJR094W-A_sn3980	rpl43b	YGL087C_dma1665	mms2	DMA30	-0.005	0.454	0.8985	0.996	0.8899	0.0351
YOL152W_sn2497	fre7	YGL087C_dma1665	mms2	DMA30	-0.005	0.4386	1.0095	0.996	1.0004	0.0213
YOR236W_S19	dfr1-td-supp1	YGL087C_dma1665	mms2	DMA26	-0.0049	0.4775	NA	0.996	0.9911	0.0899
YBR205W_sn751	ktr3	YGL087C_dma1665	mms2	DMA30	-0.0049	0.4713	1.008	0.996	0.999	0.0557
YFL021W_sn2114	gat1	YGL087C_dma1665	mms2	DMA30	-0.0049	0.4486	0.9817	0.996	0.9729	0.0251
YGL087C_sn1674	mms2	YBR194W_dma341	aim4	DMA30	-0.0049	0.4602	0.996	0.9295	0.9209	0.0374
YGL087C_sn1674	mms2	YHR159W_dma2185	tda11	DMA30	-0.0049	0.4486	0.996	0.9897	0.9809	0.0275
YGL087C_sn1674	mms2	YJL078C_dma2489	pry3	DMA30	-0.0049	0.4579	0.996	0.9868	0.9779	0.0369
YGL087C_sn1674	mms2	YKR078W_dma3011	ykr078w	DMA30	-0.0049	0.429	0.996	1.0185	1.0095	0.0189
YGL087C_sn1674	mms2	YLR289W_dma3328	guf1	DMA30	-0.0049	0.4478	0.996	1.0132	1.0042	0.0257
YGL087C_sn1674	mms2	YMR177W_dma3772	mmt1	DMA30	-0.0049	0.4158	0.996	1.0175	1.0085	0.0157
YHR199C-A_sn4518	nbl1	YGL087C_dma1665	mms2	DMA30	-0.0049	0.4638	0.9845	0.996	0.9757	0.0417
YDR472W_tsq1809	trs31-5002	YGL087C_dma1665	mms2	DMA26	-0.0048	0.4182	0.8669	0.996	0.8586	0.0144
YFL039C_tsq903	act1-121	YGL087C_dma1665	mms2	DMA26	-0.0048	0.4837	0.932	0.996	0.9235	0.1175
YLR088W_tsq2799	gaa1-ts	YGL087C_dma1665	mms2	DMA26	-0.0048	0.471	0.9921	0.996	0.9834	0.0575
YOR057W_S18	sgt1-5-supp1	YGL087C_dma1665	mms2	DMA26	-0.0048	0.467	NA	0.996	0.9912	0.0425
YFR048W_sn1110	rmd8	YGL087C_dma1665	mms2	DMA30	-0.0048	0.46	0.9532	0.996	0.9446	0.0382
YGL087C_sn1674	mms2	YDL182W_dma748	lys20	DMA30	-0.0048	0.3754	0.996	0.9563	0.9476	0.0089
YGL087C_sn1674	mms2	YDL239C_dma822	ady3	DMA30	-0.0048	0.4526	0.996	1.0177	1.0089	0.0338
YGL087C_sn1674	mms2	YDR319C_dma1078	yft2	DMA30	-0.0048	0.4673	0.996	1.0223	1.0134	0.0529
YGL087C_sn1674	mms2	YDR516C_dma1233	emi2	DMA30	-0.0048	0.4281	0.996	1.0203	1.0115	0.0193
YGL087C_sn1674	mms2	YIL059C_dma2282	yil059c	DMA30	-0.0048	0.4434	0.996	1.009	1.0002	0.0239
YGL087C_sn1674	mms2	YJL178C_dma2562	atg27	DMA30	-0.0048	0.4386	0.996	0.9872	0.9785	0.0214
YGL087C_sn1674	mms2	YKR047W_dma2954	ykr047w	DMA30	-0.0048	0.455	0.996	1.0285	1.0195	0.0317
YGL087C_sn1674	mms2	YLR354C_dma3389	tal1	DMA30	-0.0048	0.4483	0.996	0.9842	0.9755	0.0284
YGL087C_sn1674	mms2	YMR187C_dma3787	ymr187c	DMA30	-0.0048	0.4421	0.996	0.9893	0.9806	0.0244
YLR059C_sn2059	rex2	YGL087C_dma1665	mms2	DMA30	-0.0048	0.3969	0.9692	0.996	0.9605	0.0114
YGL087C_sn1674	mms2	YGR140W_tsa221	cbf2-2	TSA26	-0.0047	0.4371	0.996	1.0174	1.0086	0.0432
YGL087C_sn1674	mms2	YPL228W_tsa420	cet1-15	TSA26	-0.0047	0.2736	0.996	0.8216	0.8136	0.0088
YDR451C_sn1491	yhp1	YGL087C_dma1665	mms2	DMA30	-0.0047	0.4585	1.0225	0.996	1.0137	0.0342
YGL087C_sn1674	mms2	YGR184C_dma1952	ubr1	DMA30	-0.0047	0.4103	0.996	0.9565	0.948	0.0132
YGL087C_sn1674	mms2	YKL067W_dma2804	ynk1	DMA30	-0.0047	0.4455	0.996	1.0157	1.007	0.0256
YGL087C_sn1674	mms2	YMR226C_dma3827	ymr226c	DMA30	-0.0047	0.4435	0.996	1.0152	1.0064	0.0233
YLR172C_sn4420	dph5	YGL087C_dma1665	mms2	DMA30	-0.0047	0.4778	0.9603	0.996	0.9517	0.0558
YOL088C_sn345	mpd2	YGL087C_dma1665	mms2	DMA30	-0.0047	0.4729	1.0077	0.996	0.9989	0.0573
YGL087C_sn1674	mms2	YDR398W_tsa1242	utp5-5001	TSA26	-0.0046	0.4504	0.996	0.5677	0.5608	0.0541
YGL087C_sn1674	mms2	YIL004C_tsa792	bet1-1	TSA26	-0.0046	0.4293	0.996	0.9034	0.8952	0.0336
YBR042C_sn892	cst26	YGL087C_dma1665	mms2	DMA30	-0.0046	0.4673	0.985	0.996	0.9765	0.0484
YGL087C_sn1674	mms2	YBL042C_dma129	fui1	DMA30	-0.0046	0.4474	0.996	0.9968	0.9882	0.0241
YGL087C_sn1674	mms2	YNL043C_dma3969	ynl043c	DMA30	-0.0046	0.4557	0.996	0.9915	0.9829	0.0402
YGL087C_sn1674	mms2	YOR029W_dma4463	yor029w	DMA30	-0.0046	0.456	0.996	1.0475	1.0387	0.0322
YNL154C_sn924	yck2	YGL087C_dma1665	mms2	DMA30	-0.0046	0.4676	1.0042	0.996	0.9956	0.0467
YGL087C_sn1674	mms2	YIL118W_tsa654	rho3-1	TSA26	-0.0045	0.4045	0.996	0.9527	0.9444	0.0238
YBR084C-A_sn3949	rpl19a	YGL087C_dma1665	mms2	DMA30	-0.0045	0.4672	0.722	0.996	0.7146	0.0486
YBR104W_sn2265	ymc2	YGL087C_dma1665	mms2	DMA30	-0.0045	0.4751	0.9742	0.996	0.9658	0.0654
YGL087C_sn1674	mms2	YAL068C_dma70	pau8	DMA30	-0.0045	0.4672	0.996	1.0217	1.0131	0.0469
YGL087C_sn1674	mms2	YJR094W-A_dma2671	rpl43b	DMA30	-0.0045	0.4508	0.996	0.8985	0.8904	0.0251
YGL087C_sn1674	mms2	YKL096W-A_dma2828	cwp2	DMA30	-0.0045	0.4338	0.996	1.0195	1.0109	0.0198
YGL087C_sn1674	mms2	YLR217W_dma3265	ylr217w	DMA30	-0.0045	0.0002986	0.996	0.9745	0.9661	0.0009
YGL087C_sn1674	mms2	YMR241W_dma3820	yhm2	DMA30	-0.0045	0.4311	0.996	0.9332	0.9249	0.0173
YGL087C_sn1674	mms2	YOL062C_dma4350	apm4	DMA30	-0.0045	0.3101	0.996	1.0168	1.0082	0.0056
YGL087C_sn1674	mms2	YOR028C_dma4441	cin5	DMA30	-0.0045	0.456	0.996	1.03	1.0213	0.0311
YGR121W-A_sn4504	ygr121w-a	YGL087C_dma1665	mms2	DMA26	-0.0045	0.4562	0.8335	0.996	0.8257	0.0322
YJL012C_sn501	vtc4	YGL087C_dma1665	mms2	DMA30	-0.0045	0.4761	0.9737	0.996	0.9653	0.0717
YLR233C_sn1645	est1	YGL087C_dma1665	mms2	DMA30	-0.0045	0.4507	0.9647	0.996	0.9563	0.0261
YMR063W_sn1062	rim9	YGL087C_dma1665	mms2	DMA30	-0.0045	0.4385	0.7762	0.996	0.7686	0.0186
YOR354C_sn1413	msc6	YGL087C_dma1665	mms2	DMA30	-0.0045	0.4377	0.9373	0.996	0.9291	0.0188
YNL181W_tsq2252	pbr1-5008	YGL087C_dma1665	mms2	DMA26	-0.0044	0.4692	NA	0.996	0.9916	0.0474
YGL087C_sn1674	mms2	YBL040C_tsa1072	erd2-5001	TSA26	-0.0044	0.4474	0.996	0.786	0.7785	0.0436
YGL087C_sn1674	mms2	YBR004C_tsa1243	gpi18-5001	TSA26	-0.0044	0.4416	0.996	0.9189	0.9108	0.0451
YGL087C_sn1674	mms2	YDR212W_tsa782	tcp1-1	TSA26	-0.0044	0.4271	0.996	0.8971	0.8891	0.0309
YGL087C_sn1674	mms2	YDL133C-A_dma714	rpl41b	DMA30	-0.0044	0.4745	0.996	0.9868	0.9785	0.0547
YGL087C_sn1674	mms2	YHL037C_dma2071	yhl037c	DMA30	-0.0044	0.4461	0.996	0.9865	0.9782	0.0258
YGL087C_sn1674	mms2	YJR098C_dma2667	yjr098c	DMA30	-0.0044	0.4473	0.996	1.0152	1.0067	0.023
YGL087C_sn1674	mms2	YJR110W_dma2705	ymr1	DMA30	-0.0044	0.4631	0.996	0.9948	0.9864	0.0471
YGL087C_sn1674	mms2	YKL187C_dma2881	fat3	DMA30	-0.0044	0.4399	0.996	0.9845	0.9761	0.0208
YGL087C_sn1674	mms2	YKR059W_dma2978	tif1	DMA30	-0.0044	0.4245	0.996	0.8928	0.8848	0.0146
YGL087C_sn1674	mms2	YLR254C_dma3309	ndl1	DMA30	-0.0044	0.435	0.996	1.007	0.9986	0.0169
YGL087C_sn1674	mms2	YLR451W_dma3496	leu3	DMA30	-0.0044	0.3824	0.996	1.0152	1.0067	0.0092
YIR042C_sn3247	yir042c	YGL087C_dma1665	mms2	DMA30	-0.0044	0.4708	1.0347	0.996	1.0262	0.0504
YKL190W_sn741	cnb1	YGL087C_dma1665	mms2	DMA30	-0.0044	0.4783	0.9643	0.996	0.956	0.0954
YLR410W_sn550	vip1	YGL087C_dma1665	mms2	DMA30	-0.0044	0.3691	0.8393	0.996	0.8316	0.0077
YML071C_sn265	cog8	YGL087C_dma1665	mms2	DMA30	-0.0044	0.4637	0.9395	0.996	0.9314	0.0375
YMR022W_sn787	ubc7	YGL087C_dma1665	mms2	DMA30	-0.0044	0.387	1.0288	0.996	1.0203	0.0091
YMR073C_sn646	irc21	YGL087C_dma1665	mms2	DMA30	-0.0044	0.4313	0.9745	0.996	0.9662	0.0163
YBL105C_tsq541	pkc1-3	YGL087C_dma1665	mms2	DMA30	-0.0043	0.4803	0.9653	0.996	0.9572	0.084
YKR025W_tsq1389	rpc37-5001	YGL087C_dma1665	mms2	DMA30	-0.0043	0.4404	0.9157	0.996	0.9077	0.0185
YNL222W_tsq905	ssu72-2	YGL087C_dma1665	mms2	DMA26	-0.0043	0.4794	NA	0.996	0.9917	0.0866
YOR204W_tsq557	ded1-199	YGL087C_dma1665	mms2	DMA26	-0.0043	0.4231	0.9201	0.996	0.9122	0.0137
YDR244W_sn311	pex5	YGL087C_dma1665	mms2	DMA30	-0.0043	0.4665	0.8417	0.996	0.834	0.0408
YGL087C_sn1674	mms2	YCR025C_dma564	ycr025c	DMA30	-0.0043	0.4427	0.996	0.995	0.9867	0.0181
YGL087C_sn1674	mms2	YGR244C_dma1999	lsc2	DMA30	-0.0043	0.4498	0.996	1.035	1.0266	0.0257
YGL087C_sn1674	mms2	YIL039W_dma2276	ted1	DMA30	-0.0043	0.4245	0.996	0.9995	0.9912	0.015
YGL087C_sn1674	mms2	YJR147W_dma2725	hms2	DMA30	-0.0043	0.4624	0.996	1.0047	0.9963	0.042
YGL087C_sn1674	mms2	YKL148C_dma2862	sdh1	DMA30	-0.0043	0.4519	0.996	0.9647	0.9565	0.0263
YGL087C_sn1674	mms2	YKR013W_dma2939	pry2	DMA30	-0.0043	0.4337	0.996	1.0097	1.0014	0.0172
YGL087C_sn1674	mms2	YLL057C_dma3085	jlp1	DMA30	-0.0043	0.3985	0.996	0.9975	0.9892	0.0103
YGL087C_sn1674	mms2	YLR418C_dma3477	cdc73	DMA30	-0.0043	0.4357	0.996	0.6767	0.6697	0.0168
YGR214W_sn4109	rps0a	YGL087C_dma1665	mms2	DMA30	-0.0043	0.4715	0.773	0.996	0.7656	0.0621
YKL129C_sn1182	myo3	YGL087C_dma1665	mms2	DMA30	-0.0043	0.2968	1.0095	0.996	1.0012	0.0048
YKR011C_sn3730	ykr011c	YGL087C_dma1665	mms2	DMA30	-0.0043	0.4589	1.013	0.996	1.0047	0.0298
YGL087C_sn1674	mms2	YOR259C_tsa263	rpt4-145	TSA26	-0.0042	0.4483	0.996	0.8005	0.7931	0.0523
YBR161W_sn2990	csh1	YGL087C_dma1665	mms2	DMA30	-0.0042	0.4781	1.0442	0.996	1.0358	0.0738
YGL087C_sn1674	mms2	YDL112W_dma708	trm3	DMA30	-0.0042	0.4376	0.996	0.9712	0.9631	0.0163
YGL087C_sn1674	mms2	YLR035C_dma3125	mlh2	DMA30	-0.0042	0.3702	0.996	0.998	0.9898	0.0077
YGL087C_sn1674	mms2	YLR368W_dma3401	mdm30	DMA30	-0.0042	0.3692	0.996	0.9457	0.9377	0.0076
YGL087C_sn1674	mms2	YMR304C-A_dma3910	ymr304c-a	DMA30	-0.0042	0.4639	0.996	1.0415	1.0332	0.0429
YJR044C_sn271	vps55	YGL087C_dma1665	mms2	DMA30	-0.0042	0.4694	0.9233	0.996	0.9154	0.0387
YPL240C_sn1015	hsp82	YGL087C_dma1665	mms2	DMA30	-0.0042	0.4739	1.0028	0.996	0.9946	0.0567
YDR088C_tsq656	slu7-ts1	YGL087C_dma1665	mms2	DMA30	-0.0041	0.4324	0.7243	0.996	0.7173	0.015
YGL087C_sn1674	mms2	YGR103W_tsa447	nop7-1	TSA26	-0.0041	0.4125	0.996	0.7344	0.7274	0.0229
YGL087C_sn1674	mms2	YGR156W_tsa477	pti1-ts7-supp1	TSA26	-0.0041	0.4133	0.996	0.9302	0.9224	0.0253
YGL087C_sn1674	mms2	YLR127C_tsa262	apc2-8	TSA26	-0.0041	0.4386	0.996	0.921	0.9133	0.038
YDR214W_sn3862	aha1	YGL087C_dma1665	mms2	DMA30	-0.0041	0.4567	1.0448	0.996	1.0365	0.0243
YDR332W_sn2498	irc3	YGL087C_dma1665	mms2	DMA30	-0.0041	0.4641	0.9495	0.996	0.9416	0.0355
YEL072W_sn1109	rmd6	YGL087C_dma1665	mms2	DMA30	-0.0041	0.4744	NA	0.996	0.9919	0.0392
YGL087C_sn1674	mms2	YBR212W_dma350	ngr1	DMA30	-0.0041	0.4667	0.996	0.9173	0.9096	0.0377
YGL087C_sn1674	mms2	YER109C_dma1395	flo8	DMA30	-0.0041	0.4616	0.996	0.9895	0.9814	0.0473
YGL087C_sn1674	mms2	YIL103W_dma2345	dph1	DMA30	-0.0041	0.4276	0.996	0.9877	0.9797	0.0143
YGL087C_sn1674	mms2	YLR018C_dma3113	pom34	DMA30	-0.0041	0.4579	0.996	1.0048	0.9967	0.0297
YGL087C_sn1674	mms2	YMR253C_dma3855	ymr253c	DMA30	-0.0041	0.4535	0.996	1.0162	1.0081	0.0297
YGL087C_sn1674	mms2	YOR015W_dma4430	yor015w	DMA30	-0.0041	0.4237	0.996	1.041	1.0328	0.0135
YLR422W_sn3496	dck1	YGL087C_dma1665	mms2	DMA30	-0.0041	0.4706	1.003	0.996	0.9949	0.0388
YOR264W_sn607	dse3	YGL087C_dma1665	mms2	DMA30	-0.0041	0.4537	0.999	0.996	0.9909	0.0237
YPL105C_sn61	syh1	YGL087C_dma1665	mms2	DMA30	-0.0041	0.4189	1.0168	0.996	1.0086	0.0122
YGL087C_sn1674	mms2	YLR002C_tsa1164	noc3-5001	TSA26	-0.004	0.4499	0.996	0.8039	0.7967	0.059
YGL087C_sn1674	mms2	YBR176W_dma331	ecm31	DMA30	-0.004	0.4663	0.996	1.0092	1.0012	0.0384
YGL087C_sn1674	mms2	YDR257C_dma1015	rkm4	DMA30	-0.004	0.4591	0.996	1.02	1.012	0.031
YGL087C_sn1674	mms2	YGR105W_dma1867	vma21	DMA30	-0.004	0.4702	0.996	0.391	0.3854	0.0381
YGL087C_sn1674	mms2	YGR121C_dma1881	mep1	DMA30	-0.004	0.4316	0.996	1.0038	0.9958	0.0159
YGL087C_sn1674	mms2	YLR119W_dma3215	srn2	DMA30	-0.004	0.4766	0.996	0.9093	0.9017	0.0571
YGL087C_sn1674	mms2	YML117W_dma3604	nab6	DMA30	-0.004	0.4219	0.996	1.0317	1.0236	0.0127
YHR064C_sn4093	ssz1	YGL087C_dma1665	mms2	DMA30	-0.004	0.461	0.301	0.996	0.2958	0.0479
YIL006W_sn2269	yia6	YGL087C_dma1665	mms2	DMA30	-0.004	0.4715	1.0135	0.996	1.0055	0.0488
YGL087C_sn1674	mms2	YDR182W_tsa31	cdc1-1	TSA26	-0.0039	0.4718	0.996	0.6109	0.6046	0.1316
YGL087C_sn1674	mms2	YDR188W_tsa1016	cct6-18	TSA26	-0.0039	0.4338	0.996	0.6701	0.6635	0.0307
YAR003W_sn1799	swd1	YGL087C_dma1665	mms2	DMA30	-0.0039	0.4797	0.8655	0.996	0.8582	0.1006
YDL077C_sn506	vam6	YGL087C_dma1665	mms2	DMA30	-0.0039	0.477	0.6723	0.996	0.6657	0.0682
YDR026C_sn1724	nsi1	YGL087C_dma1665	mms2	DMA30	-0.0039	0.4695	1.0275	0.996	1.0195	0.042
YEL060C_sn469	prb1	YGL087C_dma1665	mms2	DMA30	-0.0039	0.4649	NA	0.996	0.9921	0.0284
YGL087C_sn1674	mms2	YIL134W_dma2373	flx1	DMA30	-0.0039	0.4699	0.996	0.637	0.6305	0.037
YGL087C_sn1674	mms2	YKL162C_dma2875	ykl162c	DMA30	-0.0039	0.411	0.996	1.0245	1.0165	0.0109
YGL087C_sn1674	mms2	YML103C_dma3612	nup188	DMA30	-0.0039	0.4479	0.996	0.8328	0.8256	0.0194
YGL087C_sn1674	mms2	YMR154C_dma3750	rim13	DMA30	-0.0039	0.467	0.996	0.8535	0.8462	0.037
YOR310C_tsq2356	nop58-5001	YGL087C_dma1665	mms2	DMA26	-0.0038	0.4777	0.6392	0.996	0.6328	0.0568
YGL087C_sn1674	mms2	YDR223W_dma989	crf1	DMA30	-0.0038	0.462	0.996	1.007	0.9992	0.0352
YGL087C_sn1674	mms2	YFL043C_dma1509	yfl043c	DMA30	-0.0038	0.4434	0.996	1.0065	0.9987	0.0199
YGL087C_sn1674	mms2	YHR029C_dma2090	yhi9	DMA30	-0.0038	0.458	0.996	0.9952	0.9874	0.0255
YGL087C_sn1674	mms2	YLR280C_dma3314	ylr280c	DMA30	-0.0038	0.4488	0.996	1.011	1.0031	0.0198
YGL087C_sn1674	mms2	YMR111C_dma3701	ymr111c	DMA30	-0.0038	0.4702	0.996	1.0092	1.0014	0.0445
YGL087C_sn1674	mms2	YMR186W_dma3788	hsc82	DMA30	-0.0038	0.4589	0.996	1.0282	1.0202	0.0248
YGL087C_sn1674	mms2	YMR221C_dma3809	ymr221c	DMA30	-0.0038	0.4512	0.996	1.0022	0.9944	0.0233
YGL087C_sn1674	mms2	YPL272C_dma5007	pbi1	DMA30	-0.0038	0.4735	0.996	1.0155	1.0076	0.0394
YGL257C_sn867	mnt2	YGL087C_dma1665	mms2	DMA30	-0.0038	0.3737	0.9735	0.996	0.9658	0.0069
YKL021C_tsq1048	mak11-2	YGL087C_dma1665	mms2	DMA26	-0.0037	0.469	0.848	0.996	0.8409	0.0346
YDR415C_sn3158	ydr415c	YGL087C_dma1665	mms2	DMA30	-0.0037	0.4794	1.0235	0.996	1.0157	0.0559
YFL010C_sn3857	wwm1	YGL087C_dma1665	mms2	DMA30	-0.0037	0.4664	1.0228	0.996	1.015	0.0331
YGL087C_sn1674	mms2	YDR537C_dma1241	ydr537c	DMA30	-0.0037	0.4368	0.996	1.006	0.9983	0.0158
YGL087C_sn1674	mms2	YGR182C_dma1954	ygr182c	DMA30	-0.0037	0.4643	0.996	1.004	0.9963	0.0289
YGL087C_sn1674	mms2	YHR044C_dma2102	dog1	DMA30	-0.0037	0.4489	0.996	1.0088	1.0011	0.0182
YGL087C_sn1674	mms2	YKL132C_dma2848	rma1	DMA30	-0.0037	0.4593	0.996	1.023	1.0152	0.0282
YGL087C_sn1674	mms2	YKR089C_dma3005	tgl4	DMA30	-0.0037	0.3388	0.996	1.0122	1.0045	0.0053
YMR056C_sn2462	aac1	YGL087C_dma1665	mms2	DMA30	-0.0037	0.475	1.028	0.996	1.0202	0.0505
YOR192C_sn2240	thi72	YGL087C_dma1665	mms2	DMA30	-0.0037	0.475	1.0075	0.996	0.9998	0.0491
YDR170C_tsq47	sec7-1-supp1	YGL087C_dma1665	mms2	DMA30	-0.0036	0.4818	0.7498	0.996	0.7432	0.1131
YGL087C_sn1674	mms2	YMR268C_tsa402	prp24-ts	TSA26	-0.0036	0.4103	0.996	0.8878	0.8806	0.0211
YGL087C_sn1674	mms2	YBR281C_dma433	dug2	DMA30	-0.0036	0.4492	0.996	0.9895	0.9819	0.017
YGL087C_sn1674	mms2	YDR415C_dma1134	ydr415c	DMA30	-0.0036	0.4658	0.996	1.0235	1.0158	0.0354
YGL087C_sn1674	mms2	YFR038W_dma1582	irc5	DMA30	-0.0036	0.4681	0.996	1.0195	1.0119	0.0439
YGL087C_sn1674	mms2	YGR188C_dma1950	bub1-supp1	DMA30	-0.0036	0.443	0.996	0.839	0.832	0.0162
YGL087C_sn1674	mms2	YGR221C_dma1974	tos2	DMA30	-0.0036	0.4614	0.996	1.0015	0.9939	0.0315
YGL087C_sn1674	mms2	YHL039W_dma2070	efm1	DMA30	-0.0036	0.4637	0.996	1.0252	1.0175	0.033
YNL231C_sn2172	pdr16	YGL087C_dma1665	mms2	DMA30	-0.0036	0.4646	NA	0.996	0.9924	0.0297
YGL087C_sn1674	mms2	YFL039C_tsa219	act1-122	TSA26	-0.0035	0.4191	0.996	0.9082	0.9011	0.0239
YGL087C_sn1674	mms2	YDL024C_dma634	dia3	DMA30	-0.0035	0.4787	0.996	1.0292	1.0216	0.0507
YGL087C_sn1674	mms2	YER071C_dma1376	tda2	DMA30	-0.0035	0.3825	0.996	1.0435	1.0358	0.007
YGL087C_sn1674	mms2	YIL089W_dma2333	yil089w	DMA30	-0.0035	0.4678	0.996	1.0252	1.0176	0.0335
YGL087C_sn1674	mms2	YKL094W_dma2830	yju3	DMA30	-0.0035	0.3145	0.996	1.0433	1.0357	0.0043
YGL087C_sn1674	mms2	YLL048C_dma3093	ybt1	DMA30	-0.0035	0.4762	0.996	0.9852	0.9777	0.0554
YGL087C_sn1674	mms2	YLR250W_dma3290	ssp120	DMA30	-0.0035	0.4631	0.996	1.0247	1.0171	0.0291
YGL087C_sn1674	mms2	YLR306W_dma3342	ubc12	DMA30	-0.0035	0.4209	0.996	1.0205	1.0129	0.0108
YHR157W_sn1425	rec104	YGL087C_dma1665	mms2	DMA30	-0.0035	0.4841	1.0003	0.996	0.9928	0.096
YOR008C_sn777	slg1	YGL087C_dma1665	mms2	DMA26	-0.0035	0.4666	0.4075	0.996	0.4024	0.0492
YPR108W-A_sn4624	ypr108w-a	YGL087C_dma1665	mms2	DMA30	-0.0035	0.4807	0.975	0.996	0.9676	0.087
YML125C_tsq1404	pga3-5001	YGL087C_dma1665	mms2	DMA30	-0.0034	0.4476	0.8412	0.996	0.8345	0.0166
YGL087C_sn1674	mms2	YLR105C_tsa676	sen2-1	TSA26	-0.0034	0.1547	0.996	0.9937	0.9863	0.0045
YDR403W_sn1047	dit1	YGL087C_dma1665	mms2	DMA30	-0.0034	0.4696	1.0065	0.996	0.9991	0.0302
YGL087C_sn1674	mms2	YAL036C_dma46	rbg1	DMA30	-0.0034	0.4717	0.996	1.0055	0.9981	0.039
YGL087C_sn1674	mms2	YDL127W_dma720	pcl2	DMA30	-0.0034	0.4551	0.996	1.0032	0.9958	0.0181
YGL087C_sn1674	mms2	YDR181C_dma970	sas4	DMA30	-0.0034	0.4545	0.996	1.0272	1.0197	0.0193
YGL087C_sn1674	mms2	YGR261C_dma2014	apl6	DMA30	-0.0034	0.3581	0.996	0.9815	0.9741	0.0055
YGL087C_sn1674	mms2	YIL152W_dma2385	yil152w	DMA30	-0.0034	0.4587	0.996	1.001	0.9936	0.0223
YGL087C_sn1674	mms2	YKR033C_dma2944	ykr033c	DMA30	-0.0034	0.3929	0.996	1.0025	0.9951	0.0076
YGL087C_sn1674	mms2	YOL163W_dma4422	yol163w	DMA30	-0.0034	0.4601	0.996	1.008	1.0006	0.0252
YPR051W_sn292	mak3	YGL087C_dma1665	mms2	DMA30	-0.0034	0.4831	0.9585	0.996	0.9513	0.0747
YBR234C_tsq1299	arc40-5001	YGL087C_dma1665	mms2	DMA30	-0.0033	0.4863	0.8253	0.996	0.8187	0.1391
YJL097W_tsq1205	phs1-1	YGL087C_dma1665	mms2	DMA26	-0.0033	0.4169	0.9806	0.996	0.9734	0.0093
YGL087C_sn1674	mms2	YOL039W_dma4313	rpp2a	DMA30	-0.0033	0.4609	0.996	0.957	0.9499	0.0228
YLR417W_sn415	vps36	YGL087C_dma1665	mms2	DMA30	-0.0033	0.4752	0.404	0.996	0.3991	0.0545
YPR020W_sn2420	atp20	YGL087C_dma1665	mms2	DMA30	-0.0033	0.4806	0.8403	0.996	0.8337	0.0744
YPR125W_sn1722	ylh47	YGL087C_dma1665	mms2	DMA30	-0.0033	0.3929	1.0383	0.996	1.0309	0.007
YGL087C_sn1674	mms2	YLR440C_tsa1214	sec39-5001	TSA26	-0.0032	0.4256	0.996	0.8473	0.8407	0.0248
YBR200W-A_sn4645	ybr200w-a	YGL087C_dma1665	mms2	DMA30	-0.0032	0.4788	0.9865	0.996	0.9794	0.0471
YBR229C_sn696	rot2	YGL087C_dma1665	mms2	DMA30	-0.0032	0.4678	1.0152	0.996	1.008	0.0272
YDL040C_sn323	nat1	YGL087C_dma1665	mms2	DMA30	-0.0032	0.4709	0.2855	0.996	0.2812	0.0471
YGL087C_sn1674	mms2	YKL150W_dma2860	mcr1	DMA30	-0.0032	0.4759	0.996	1.0235	1.0162	0.0305
YGL087C_sn1674	mms2	YOR357C_dma4745	snx3	DMA30	-0.0032	0.4813	0.996	0.9755	0.9684	0.0441
YKR036C_sn2024	caf4	YGL087C_dma1665	mms2	DMA30	-0.0032	0.4837	1.0275	0.996	1.0202	0.0637
YPL052W_sn3845	oaz1	YGL087C_dma1665	mms2	DMA30	-0.0032	0.4721	0.993	0.996	0.9859	0.0291
YHR040W_tsq1296	bcd1-5001	YGL087C_dma1665	mms2	DMA30	-0.0031	0.4811	0.6944	0.996	0.6886	0.0704
YKL173W_tsq622	snu114-40	YGL087C_dma1665	mms2	DMA26	-0.0031	0.4738	0.8767	0.996	0.8701	0.0394
YOR224C_tsq1399	rpb8-5001	YGL087C_dma1665	mms2	DMA30	-0.0031	0.4777	0.7992	0.996	0.7929	0.052
YGL087C_sn1674	mms2	YDL194W_dma783	snf3	DMA30	-0.0031	0.4306	0.996	0.9953	0.9882	0.0112
YGL087C_sn1674	mms2	YER184C_dma1469	tog1	DMA30	-0.0031	0.4653	0.996	1.0385	1.0312	0.0377
YGL087C_sn1674	mms2	YHL035C_dma2073	vmr1	DMA30	-0.0031	0.3394	0.996	1.0385	1.0312	0.0045
YGL087C_sn1674	mms2	YLR190W_dma3259	mmr1	DMA30	-0.0031	0.4655	0.996	0.7275	0.7215	0.0258
YGL087C_sn1674	mms2	YLR328W_dma3364	nma1	DMA30	-0.0031	0.4019	0.996	1.023	1.0158	0.0074
YGL087C_sn1674	mms2	YLR376C_dma3417	psy3	DMA30	-0.0031	0.4501	0.996	1.0052	0.9981	0.0166
YIL057C_sn3462	rgi2	YGL087C_dma1665	mms2	DMA30	-0.0031	0.487	1.0257	0.996	1.0185	0.0758
YJL016W_sn3466	yjl016w	YGL087C_dma1665	mms2	DMA30	-0.0031	0.4827	1.0525	0.996	1.0451	0.0703
YML070W_sn2978	dak1	YGL087C_dma1665	mms2	DMA30	-0.0031	0.4831	1.0072	0.996	1.0001	0.0688
YML130C_tsq203	ero1-1	YGL087C_dma1665	mms2	DMA30	-0.003	0.4873	0.7634	0.996	0.7574	0.1737
YMR239C_tsq1146	rnt1-ts	YGL087C_dma1665	mms2	DMA30	-0.003	0.4521	0.5068	0.996	0.5018	0.0193
YOR004W_tsq1286	utp23-5001	YGL087C_dma1665	mms2	DMA30	-0.003	0.4785	0.8725	0.996	0.866	0.0503
YGL087C_sn1674	mms2	YDR166C_tsa51	sec5-24	TSA26	-0.003	0.4485	0.996	0.9923	0.9853	0.0359
YER007W_sn1516	pac2	YGL087C_dma1665	mms2	DMA26	-0.003	0.4783	NA	0.996	0.993	0.0439
YGL087C_sn1674	mms2	YCL026C_dma504	ycl026c	DMA30	-0.003	0.4665	0.996	1.0085	1.0015	0.0217
YGL087C_sn1674	mms2	YDL234C_dma826	gyp7	DMA30	-0.003	0.4592	0.996	0.9873	0.9803	0.0208
YGL087C_sn1674	mms2	YGR106C_dma1866	voa1	DMA30	-0.003	0.3848	0.996	1.0227	1.0156	0.0062
YGL087C_sn1674	mms2	YIL097W_dma2350	fyv10	DMA30	-0.003	0.4338	0.996	0.9837	0.9768	0.0107
YGL087C_sn1674	mms2	YJR047C_dma2633	anb1	DMA30	-0.003	0.4408	0.996	1.0145	1.0075	0.0123
YGL087C_sn1674	mms2	YJR107W_dma2708	yjr107w	DMA30	-0.003	0.4665	0.996	1.0343	1.0271	0.0261
YGL087C_sn1674	mms2	YKL020C_dma2755	spt23	DMA30	-0.003	0.4533	0.996	1.0297	1.0226	0.0184
YGL087C_sn1674	mms2	YLL063C_dma3102	ayt1	DMA30	-0.003	0.4588	0.996	1.019	1.012	0.0201
YGL087C_sn1674	mms2	YMR317W_dma3919	ymr317w	DMA30	-0.003	0.298	0.996	1.012	1.005	0.0033
YPL013C_sn4057	mrps16	YGL087C_dma1665	mms2	DMA30	-0.003	0.4277	0.3145	0.996	0.3102	0.0105
YPL127C_sn2025	hho1	YGL087C_dma1665	mms2	DMA30	-0.003	0.4858	0.996	0.996	0.989	0.0948
YBR198C_tsq509	taf5-3	YGL087C_dma1665	mms2	DMA26	-0.0029	0.4751	0.8717	0.996	0.8653	0.0352
YGR186W_tsq1951	tfg1-5003	YGL087C_dma1665	mms2	DMA26	-0.0029	0.3809	0.7081	0.996	0.7023	0.0057
YDL086W_sn3029	ydl086w	YGL087C_dma1665	mms2	DMA30	-0.0029	0.4415	1.0155	0.996	1.0086	0.0116
YGL087C_sn1674	mms2	YBR232C_dma399	ybr232c	DMA30	-0.0029	0.478	0.996	0.9995	0.9926	0.0366
YGL087C_sn1674	mms2	YBR283C_dma455	ssh1	DMA30	-0.0029	0.4611	0.996	0.9308	0.9242	0.018
YGL087C_sn1674	mms2	YDL240W_dma821	lrg1	DMA30	-0.0029	0.4436	0.996	1.0015	0.9946	0.0128
YGL087C_sn1674	mms2	YGR235C_dma1984	mic26	DMA30	-0.0029	0.4561	0.996	1.0353	1.0283	0.0172
YGL087C_sn1674	mms2	YKL034W_dma2768	tul1	DMA30	-0.0029	0.4546	0.996	1.0383	1.0312	0.0177
YGL087C_sn1674	mms2	YLR096W_dma3184	kin2	DMA30	-0.0029	0.4423	0.996	1.0438	1.0368	0.0123
YGL087C_sn1674	mms2	YML109W_dma3607	zds2	DMA30	-0.0029	0.4644	0.996	1.038	1.0309	0.0247
YGL087C_sn1674	mms2	YMR115W_dma3699	mgr3	DMA30	-0.0029	0.449	0.996	0.8635	0.8572	0.0141
YLR328W_sn4398	nma1	YGL087C_dma1665	mms2	DMA30	-0.0029	0.4775	1.023	0.996	1.016	0.0406
YPL241C_sn1439	cin2	YGL087C_dma1665	mms2	DMA30	-0.0029	0.4795	1.0035	0.996	0.9966	0.0411
YPR046W_sn1223	mcm16	YGL087C_dma1665	mms2	DMA30	-0.0029	0.378	1.024	0.996	1.017	0.0053
YGL087C_sn1674	mms2	YFL039C_tsa137	act1-3	TSA26	-0.0028	0.4562	0.996	0.5506	0.5456	0.0444
YGL087C_sn1674	mms2	YDL224C_dma811	whi4	DMA30	-0.0028	0.4478	0.996	0.9888	0.9821	0.0136
YGL087C_sn1674	mms2	YHR207C_dma2240	set5	DMA30	-0.0028	0.4642	0.996	1.0225	1.0156	0.0245
YGL087C_sn1674	mms2	YKR009C_dma2920	fox2	DMA30	-0.0028	0.4491	0.996	0.9665	0.9598	0.0144
YGL087C_sn1674	mms2	YML052W_dma3576	sur7	DMA30	-0.0028	0.4782	0.996	0.993	0.9862	0.0459
YGL087C_sn1674	mms2	YMR204C_dma3796	inp1	DMA30	-0.0028	0.4347	0.996	0.8793	0.873	0.0104
YHL022C_sn1406	spo11	YGL087C_dma1665	mms2	DMA30	-0.0028	0.4739	0.9878	0.996	0.9811	0.0304
YLR445W_sn3309	gmc2	YGL087C_dma1665	mms2	DMA30	-0.0028	0.4779	0.996	0.996	0.9893	0.0376
YPR041W_damp170	tif5_damp	YGL087C_dma1665	mms2	DMA30	-0.0027	0.4771	0.691	0.996	0.6855	0.0378
YGL087C_sn1674	mms2	YBR109C_tsa155	cmd1-3	TSA26	-0.0027	0.4724	0.996	0.7812	0.7754	0.1078
YGL087C_sn1674	mms2	YML065W_tsa1170	orc1-5001	TSA26	-0.0027	0.3919	0.996	0.7998	0.7939	0.0143
YGL087C_sn1674	mms2	YML126C_tsa1104	erg13-5001	TSA26	-0.0027	0.3592	0.996	0.8294	0.8234	0.0113
YGL087C_sn1674	mms2	YOR326W_tsa337	myo2-16	TSA26	-0.0027	0.4474	0.996	0.9288	0.9224	0.0362
YGL087C_sn1674	mms2	YCR008W_dma533	sat4	DMA30	-0.0027	0.4621	0.996	0.9235	0.9171	0.0173
YGL087C_sn1674	mms2	YCR026C_dma563	npp1	DMA30	-0.0027	0.1948	0.996	1.044	1.0371	0.0019
YGL087C_sn1674	mms2	YDL089W_dma675	nur1	DMA30	-0.0027	0.4681	0.996	0.9975	0.9908	0.0207
YGL087C_sn1674	mms2	YDR146C_dma927	swi5	DMA30	-0.0027	0.478	0.996	0.9198	0.9134	0.0431
YGL087C_sn1674	mms2	YHR150W_dma2194	pex28	DMA30	-0.0027	0.4683	0.996	1.0142	1.0075	0.0224
YGL087C_sn1674	mms2	YLR016C_dma3115	pml1	DMA30	-0.0027	0.4625	0.996	1.031	1.0242	0.0193
YGL087C_sn1674	mms2	YMR139W_dma3725	rim11	DMA30	-0.0027	0.4443	0.996	0.9972	0.9905	0.0117
YHR103W_sn719	sbe22	YGL087C_dma1665	mms2	DMA30	-0.0027	0.4836	1.016	0.996	1.0092	0.0618
YIL135C_sn1326	vhs2	YGL087C_dma1665	mms2	DMA30	-0.0027	0.479	0.9785	0.996	0.9719	0.0391
YKR095W_sn1572	mlp1	YGL087C_dma1665	mms2	DMA30	-0.0027	0.4553	1.01	0.996	1.0032	0.0146
YOR129C_sn988	afi1	YGL087C_dma1665	mms2	DMA30	-0.0027	0.4806	0.994	0.996	0.9873	0.0421
YOR249C_tsq745	apc5-ca-paps	YGL087C_dma1665	mms2	DMA26	-0.0026	0.4837	0.7956	0.996	0.7898	0.0543
YGL087C_sn1674	mms2	YBL075C_dma148	ssa3	DMA30	-0.0026	0.4774	0.996	1.0248	1.0181	0.0346
YGL087C_sn1674	mms2	YER142C_dma1417	mag1	DMA30	-0.0026	0.4366	0.996	0.969	0.9625	0.0099
YGL087C_sn1674	mms2	YLR255C_dma3308	ylr255c	DMA30	-0.0026	0.4716	0.996	0.9805	0.9739	0.0271
YGL087C_sn1674	mms2	YML060W_dma3567	ogg1	DMA30	-0.0026	0.4502	0.996	1.0092	1.0026	0.0131
YGR260W_sn2311	tna1	YGL087C_dma1665	mms2	DMA30	-0.0026	0.4751	0.9617	0.996	0.9553	0.026
YPR043W_sn3979	rpl43a	YGL087C_dma1665	mms2	DMA30	-0.0026	0.4597	0.3265	0.996	0.3226	0.0239
YML043C_tsq2152	rrn11-5001	YGL087C_dma1665	mms2	DMA26	-0.0025	0.4744	0.9192	0.996	0.913	0.0251
YMR197C_tsq634	vti1-2	YGL087C_dma1665	mms2	DMA30	-0.0025	0.4869	0.7801	0.996	0.7745	0.0883
YNL151C_tsq2241	rpc31-5001	YGL087C_dma1665	mms2	DMA26	-0.0025	0.4865	1.0033	0.996	0.9968	0.0622
YOL040C_tsq2686	rps15-5001	YGL087C_dma1665	mms2	DMA26	-0.0025	0.4814	0.6606	0.996	0.6554	0.0541
YDR534C_sn2136	fit1	YGL087C_dma1665	mms2	DMA30	-0.0025	0.4721	1.0117	0.996	1.0051	0.0235
YER096W_sn2998	shc1	YGL087C_dma1665	mms2	DMA30	-0.0025	0.4715	1.0287	0.996	1.0221	0.0237
YER119C_sn4696	avt6	YGL087C_dma1665	mms2	DMA30	-0.0025	0.484	1.0078	0.996	1.0013	0.0508
YGL087C_sn1674	mms2	YJR129C_dma2714	efm3	DMA30	-0.0025	0.4788	0.996	1.0002	0.9937	0.0486
YGL087C_sn1674	mms2	YKL175W_dma2889	zrt3	DMA30	-0.0025	0.4812	0.996	1.0155	1.0089	0.0493
YGL087C_sn1674	mms2	YKL217W_dma2906	jen1	DMA30	-0.0025	0.464	0.996	0.9992	0.9927	0.0181
YGL087C_sn1674	mms2	YNL042W_dma5200	bop3	DMA30	-0.0025	0.4806	0.996	1.0513	1.0446	0.0333
YGL087C_sn1674	mms2	YOR154W_dma4568	slp1	DMA30	-0.0025	0.4405	0.996	0.995	0.9885	0.0106
YGL087C_sn1674	mms2	YOR233W_dma4634	kin4	DMA30	-0.0025	0.4922	0.996	0.904	0.8978	0.1166
YGR266W_sn2567	ygr266w	YGL087C_dma1665	mms2	DMA30	-0.0025	0.4877	1.0358	0.996	1.0292	0.0936
YKL121W_sn3275	dgr2	YGL087C_dma1665	mms2	DMA30	-0.0025	0.4803	0.956	0.996	0.9497	0.0395
YLR193C_sn2587	ups1	YGL087C_dma1665	mms2	DMA30	-0.0025	0.4802	0.513	0.996	0.5084	0.0615
YNL147W_sn1904	lsm7	YGL087C_dma1665	mms2	DMA30	-0.0025	0.4887	0.6747	0.996	0.6695	0.0868
YAL041W_tsq408	cdc24-1	YGL087C_dma1665	mms2	DMA30	-0.0024	0.4777	0.7312	0.996	0.7259	0.0332
YOR117W_tsq3001	rpt5-5002	YGL087C_dma1665	mms2	DMA26	-0.0024	0.453	NA	0.996	0.9936	0.0125
YBR118W_sn4201	tef2	YGL087C_dma1665	mms2	DMA30	-0.0024	0.4804	0.9307	0.996	0.9246	0.0347
YGL087C_sn1674	mms2	YDL181W_dma749	inh1	DMA30	-0.0024	0.4747	0.996	0.968	0.9618	0.0232
YGL087C_sn1674	mms2	YDR183W_dma969	plp1	DMA30	-0.0024	0.4808	0.996	0.9953	0.989	0.0406
YGL087C_sn1674	mms2	YJL038C_dma2469	loh1	DMA30	-0.0024	0.3469	0.996	1.0345	1.028	0.0035
YGL087C_sn1674	mms2	YKL124W_dma2854	ssh4	DMA30	-0.0024	0.4752	0.996	0.9327	0.9266	0.0284
YGL087C_sn1674	mms2	YLL023C_dma3041	pom33	DMA30	-0.0024	0.47	0.996	0.9532	0.947	0.0174
YGL087C_sn1674	mms2	YOR007C_dma4439	sgt2	DMA30	-0.0024	0.4814	0.996	0.9905	0.9841	0.0453
YGR217W_sn2343	cch1	YGL087C_dma1665	mms2	DMA30	-0.0024	0.4784	0.9483	0.996	0.9421	0.0341
YKL100C_sn3271	ypf1	YGL087C_dma1665	mms2	DMA30	-0.0024	0.4296	1.0163	0.996	1.0098	0.0079
YOL091W_sn1399	spo21	YGL087C_dma1665	mms2	DMA30	-0.0024	0.4802	0.9988	0.996	0.9924	0.032
YBR088C_tsq1482	pol30-k253r	YGL087C_dma1665	mms2	DMA30	-0.0023	0.4845	0.8521	0.996	0.8464	0.0543
YGL087C_sn1674	mms2	YPR055W_tsa122	sec8-9	TSA26	-0.0023	0.4628	0.996	0.9409	0.9348	0.0575
YBR101C_sn3842	fes1	YGL087C_dma1665	mms2	DMA30	-0.0023	0.4897	0.8785	0.996	0.8726	0.1257
YDL121C_sn74	ydl121c	YGL087C_dma1665	mms2	DMA30	-0.0023	0.4774	1.0222	0.996	1.0158	0.0274
YDR482C_sn1738	cwc21	YGL087C_dma1665	mms2	DMA30	-0.0023	0.4857	1.022	0.996	1.0157	0.047
YGL087C_sn1674	mms2	YFR032C-A_dma1563	rpl29	DMA30	-0.0023	0.478	0.996	0.7888	0.7834	0.0345
YGL087C_sn1674	mms2	YGR212W_dma1978	sli1	DMA30	-0.0023	0.4797	0.996	1.0488	1.0423	0.0363
YGL087C_sn1674	mms2	YIR005W_dma2423	ist3	DMA30	-0.0023	0.4809	0.996	0.844	0.8383	0.0353
YGL087C_sn1674	mms2	YLR265C_dma3323	nej1	DMA30	-0.0023	0.478	0.996	1.017	1.0106	0.0324
YGL087C_sn1674	mms2	YML050W_dma5361	aim32	DMA30	-0.0023	0.4915	0.996	0.9952	0.9889	0.1068
YGL087C_sn1674	mms2	YNR039C_dma4256	zrg17	DMA30	-0.0023	0.4645	0.996	1.0197	1.0133	0.0174
YGL087C_sn1674	mms2	YOR152C_dma4570	atg40	DMA30	-0.0023	0.4732	0.996	0.9945	0.9882	0.0251
YOL164W-A_sn4600	yol164w-a	YGL087C_dma1665	mms2	DMA30	-0.0023	0.4772	0.978	0.996	0.9718	0.0267
YLR145W_tsq1174	rmp1-ts	YGL087C_dma1665	mms2	DMA26	-0.0022	0.4687	0.5195	0.996	0.5152	0.0188
YFL051C_sn3180	yfl051c	YGL087C_dma1665	mms2	DMA30	-0.0022	0.478	1.014	0.996	1.0077	0.03
YGL087C_sn1674	mms2	YAL060W_dma54	bdh1	DMA30	-0.0022	0.4849	0.996	1.0108	1.0045	0.0514
YGL087C_sn1674	mms2	YBR275C_dma438	rif1	DMA30	-0.0022	0.4678	0.996	0.9957	0.9895	0.0164
YGL087C_sn1674	mms2	YDL191W_dma785	rpl35a	DMA30	-0.0022	0.4849	0.996	0.8865	0.8807	0.0485
YGL087C_sn1674	mms2	YER163C_dma1462	gcg1	DMA30	-0.0022	0.4726	0.996	1.004	0.9978	0.0261
YGL087C_sn1674	mms2	YGR130C_dma1874	ygr130c	DMA30	-0.0022	0.4831	0.996	0.9963	0.9901	0.055
YGL087C_sn1674	mms2	YGR281W_dma2006	yor1	DMA30	-0.0022	0.4868	0.996	0.9623	0.9562	0.0682
YGL087C_sn1674	mms2	YJL164C_dma2548	tpk1	DMA30	-0.0022	0.4831	0.996	0.9792	0.9731	0.0441
YGL087C_sn1674	mms2	YLR070C_dma3167	xyl2	DMA30	-0.0022	0.4688	0.996	1.041	1.0346	0.0183
YGL087C_sn1674	mms2	YMR234W_dma3823	rnh1	DMA30	-0.0022	0.4777	0.996	1.0232	1.0169	0.0318
YGL258W-A_sn3201	ygl258w-a	YGL087C_dma1665	mms2	DMA30	-0.0022	0.47	1.0255	0.996	1.0192	0.0191
YDR498C_tsq1066	sec20-1	YGL087C_dma1665	mms2	DMA26	-0.0021	0.4646	0.7155	0.996	0.7105	0.0149
YER018C_tsq473	spc25-1	YGL087C_dma1665	mms2	DMA30	-0.0021	0.4882	NA	0.996	0.9939	0.0665
YGL087C_sn1674	mms2	YDR311W_tsa715	tfb1-6	TSA26	-0.0021	0.4731	0.996	0.5791	0.5747	0.0982
YGL087C_sn1674	mms2	YOR048C_tsa914	rat1-1	TSA26	-0.0021	0.3942	0.996	0.8399	0.8344	0.0139
YDR100W_sn45	tvp15	YGL087C_dma1665	mms2	DMA30	-0.0021	0.4696	1.0357	0.996	1.0295	0.0168
YGL087C_sn1674	mms2	YLR221C_dma3284	rsa3	DMA30	-0.0021	0.4718	0.996	0.9405	0.9347	0.0191
YGL087C_sn1674	mms2	YMR104C_dma3707	ypk2	DMA30	-0.0021	0.4761	0.996	0.9567	0.9508	0.0253
YKL116C_sn847	prr1	YGL087C_dma1665	mms2	DMA30	-0.0021	0.4822	0.988	0.996	0.982	0.0357
YKL208W_sn1841	cbt1	YGL087C_dma1665	mms2	DMA30	-0.0021	0.4797	0.9018	0.996	0.8961	0.0307
YLR290C_sn2591	coq11	YGL087C_dma1665	mms2	DMA30	-0.0021	0.4871	0.8645	0.996	0.8589	0.0634
YMR159C_sn11	atg16	YGL087C_dma1665	mms2	DMA30	-0.0021	0.4874	0.9605	0.996	0.9545	0.0618
YPL116W_sn1820	hos3	YGL087C_dma1665	mms2	DMA30	-0.0021	0.4844	1.01	0.996	1.0038	0.0443
YEL062W_sn2155	npr2	YGL087C_dma1665	mms2	DMA30	-0.002	0.4861	NA	0.996	0.994	0.0483
YGL087C_sn1674	mms2	YCR068W_dma583	atg15	DMA30	-0.002	0.483	0.996	0.887	0.8814	0.0272
YGL087C_sn1674	mms2	YDR075W_dma886	pph3	DMA30	-0.002	0.4857	0.996	0.9985	0.9925	0.0542
YGL087C_sn1674	mms2	YHR075C_dma2133	ppe1	DMA30	-0.002	0.4774	0.996	0.964	0.9582	0.0248
YGL087C_sn1674	mms2	YKL200C_dma2897	ykl200c	DMA30	-0.002	0.4625	0.996	1.056	1.0498	0.0139
YGL087C_sn1674	mms2	YLR380W_dma3415	csr1	DMA30	-0.002	0.4715	0.996	1.0037	0.9977	0.0196
YGL087C_sn1674	mms2	YMR297W_dma3892	prc1	DMA30	-0.002	0.487	0.996	1.0148	1.0087	0.0374
YGL087C_sn1674	mms2	YNL105W_dma4014	rrt16	DMA30	-0.002	0.4776	0.996	0.9655	0.9596	0.0268
YJL192C_sn192	sop4	YGL087C_dma1665	mms2	DMA30	-0.002	0.4638	0.9908	0.996	0.9849	0.0127
YLR413W_sn3307	ina1	YGL087C_dma1665	mms2	DMA30	-0.002	0.4735	1.0082	0.996	1.0022	0.0191
YNL121C_sn2288	tom70	YGL087C_dma1665	mms2	DMA30	-0.002	0.4853	0.9772	0.996	0.9713	0.0433
YDR527W_tsq1401	rba50-5001	YGL087C_dma1665	mms2	DMA30	-0.0019	0.4796	0.726	0.996	0.7212	0.0276
YMR094W_tsq51	ctf13-30	YGL087C_dma1665	mms2	DMA26	-0.0019	0.4476	0.9491	0.996	0.9434	0.0083
YCR046C_sn4020	img1	YGL087C_dma1665	mms2	DMA30	-0.0019	0.4958	NA	0.996	0.9941	0.1856
YGL087C_sn1674	mms2	YDL216C_dma793	rri1	DMA30	-0.0019	0.4561	0.996	0.9942	0.9884	0.0103
YGL087C_sn1674	mms2	YDR459C_dma1177	pfa5	DMA30	-0.0019	0.3493	0.996	1.006	1.0001	0.0029
YGL087C_sn1674	mms2	YGR129W_dma1875	syf2	DMA30	-0.0019	0.4801	0.996	1.0202	1.0142	0.0344
YGL087C_sn1674	mms2	YOR253W_dma4667	nat5	DMA30	-0.0019	0.4933	0.996	1	0.9941	0.0894
YGL087C_sn1674	mms2	YPL168W_dma4899	mrx4	DMA30	-0.0019	0.4877	0.996	1.0065	1.0005	0.0398
YHR132C_sn728	ecm14	YGL087C_dma1665	mms2	DMA30	-0.0019	0.4877	1.008	0.996	1.002	0.0539
YLR149C_sn3297	ylr149c	YGL087C_dma1665	mms2	DMA30	-0.0019	0.4858	0.9968	0.996	0.9909	0.037
YML019W_sn2942	ost6	YGL087C_dma1665	mms2	DMA30	-0.0019	0.4845	0.9573	0.996	0.9516	0.0381
YGL087C_sn1674	mms2	YBR254C_tsa1174	trs20-5001	TSA26	-0.0018	0.4672	0.996	0.7318	0.7271	0.061
YGL087C_sn1674	mms2	YJR057W_tsa407	cdc8-1	TSA26	-0.0018	0.4698	0.996	0.6149	0.6106	0.0613
YAL063C-A_sn4630	yal063c-a	YGL087C_dma1665	mms2	DMA30	-0.0018	0.4835	1.0015	0.996	0.9957	0.0351
YDL018C_sn452	erp3	YGL087C_dma1665	mms2	DMA30	-0.0018	0.4746	1.0457	0.996	1.0397	0.0167
YEL070W_sn2762	dsf1	YGL087C_dma1665	mms2	DMA30	-0.0018	0.4829	NA	0.996	0.9942	0.0281
YGL087C_sn1674	mms2	YCR030C_dma560	syp1	DMA30	-0.0018	0.4689	0.996	1.056	1.05	0.0135
YGL087C_sn1674	mms2	YHR009C_dma2079	tda3	DMA30	-0.0018	0.4671	0.996	1.022	1.0161	0.0137
YGL087C_sn1674	mms2	YNL078W_dma3989	nis1	DMA30	-0.0018	0.4708	0.996	1.0155	1.0097	0.0163
YGL087C_sn1674	mms2	YOR333C_dma5347	yor333c	DMA30	-0.0018	0.466	0.996	0.9785	0.9728	0.0121
YLL006W_sn2680	mmm1	YGL087C_dma1665	mms2	DMA30	-0.0018	0.4894	0.727	0.996	0.7223	0.0569
YMR247C_sn3339	rkr1	YGL087C_dma1665	mms2	DMA30	-0.0018	0.4788	1.0052	0.996	0.9994	0.0214
YNL189W_damp135	srp1_damp	YGL087C_dma1665	mms2	DMA30	-0.0017	0.4877	NA	0.996	0.9943	0.0442
YBR088C_tsq1484	pol30-k127r	YGL087C_dma1665	mms2	DMA30	-0.0017	0.4633	1.0197	0.996	1.0139	0.0105
YGL087C_sn1674	mms2	YDR052C_tsa161	dbf4-1	TSA26	-0.0017	0.4482	0.996	0.7267	0.7221	0.0288
YBL031W_sn1113	she1	YGL087C_dma1665	mms2	DMA30	-0.0017	0.4894	0.896	0.996	0.8907	0.0674
YBR125C_sn1157	ptc4	YGL087C_dma1665	mms2	DMA30	-0.0017	0.4936	1.0068	0.996	1.0011	0.1399
YGL087C_sn1674	mms2	YAR023C_dma62	yar023c	DMA30	-0.0017	0.4743	0.996	1.0037	0.998	0.0167
YGL087C_sn1674	mms2	YDL096C_dma692	opi6	DMA30	-0.0017	0.4812	0.996	1.0055	0.9998	0.0225
YGL087C_sn1674	mms2	YFL052W_dma1524	znf1	DMA30	-0.0017	0.4697	0.996	0.9998	0.9941	0.0145
YGL087C_sn1674	mms2	YJR036C_dma2638	hul4	DMA30	-0.0017	0.4743	0.996	1.0257	1.0199	0.0177
YGL087C_sn1674	mms2	YKL068W_dma2803	nup100	DMA30	-0.0017	0.4839	0.996	1.01	1.0042	0.0368
YGL087C_sn1674	mms2	YLL053C_dma3089	yll053c	DMA30	-0.0017	0.4336	0.996	1.0147	1.009	0.0058
YGL087C_sn1674	mms2	YML037C_dma3548	yml037c	DMA30	-0.0017	0.4796	0.996	1.0208	1.015	0.0247
YGL087C_sn1674	mms2	YML100W-A_dma3593	yml100w-a	DMA30	-0.0017	0.4785	0.996	1.0305	1.0247	0.0228
YGL087C_sn1674	mms2	YMR207C_dma3816	hfa1	DMA30	-0.0017	0.4829	0.996	0.8475	0.8424	0.0297
YGL087C_sn1674	mms2	YOR043W_dma4473	whi2	DMA30	-0.0017	0.4788	0.996	0.9848	0.9792	0.0216
YMR153W_sn1868	nup53	YGL087C_dma1665	mms2	DMA30	-0.0017	0.4834	1.0032	0.996	0.9975	0.0297
YNR013C_sn2230	pho91	YGL087C_dma1665	mms2	DMA30	-0.0017	0.4955	1.012	0.996	1.0063	0.1498
YCR035C_tsq1720	rrp43-5001	YGL087C_dma1665	mms2	DMA26	-0.0016	0.4953	0.7502	0.996	0.7456	0.1249
YBR284W_sn1125	ybr284w	YGL087C_dma1665	mms2	DMA30	-0.0016	0.4789	0.992	0.996	0.9864	0.0198
YDL136W_sn3971	rpl35b	YGL087C_dma1665	mms2	DMA30	-0.0016	0.4885	0.784	0.996	0.7793	0.0544
YGL087C_sn1674	mms2	YKL072W_dma2799	stb6	DMA30	-0.0016	0.4687	0.996	1.0263	1.0206	0.0135
YGL087C_sn1674	mms2	YLR058C_dma3151	shm2	DMA30	-0.0016	0.4785	0.996	1.0035	0.9979	0.0201
YGL087C_sn1674	mms2	YML123C_dma3620	pho84	DMA30	-0.0016	0.4858	0.996	0.9845	0.979	0.0348
YGL087C_sn1674	mms2	YOR318C_dma4723	yor318c	DMA30	-0.0016	0.4951	0.996	1.041	1.0352	0.1089
YGL087C_sn1674	mms2	YPR145W_dma5132	asn1	DMA30	-0.0016	0.4912	0.996	1.0145	1.0088	0.0596
YLR120C_sn356	yps1	YGL087C_dma1665	mms2	DMA30	-0.0016	0.4908	0.9777	0.996	0.9722	0.0569
YML024W_sn4116	rps17a	YGL087C_dma1665	mms2	DMA30	-0.0016	0.4868	0.4195	0.996	0.4162	0.0464
YMR190C_sn1460	sgs1	YGL087C_dma1665	mms2	DMA30	-0.0016	0.4823	0.8638	0.996	0.8588	0.0254
YNL281W_sn3863	hch1	YGL087C_dma1665	mms2	DMA30	-0.0016	0.4878	NA	0.996	0.9944	0.0454
YPL087W_sn2960	ydc1	YGL087C_dma1665	mms2	DMA30	-0.0016	0.4902	1.0017	0.996	0.9961	0.059
YPR075C_sn1178	opy2	YGL087C_dma1665	mms2	DMA30	-0.0016	0.4883	0.994	0.996	0.9884	0.0422
YML092C_tsq1354	pre8-5001	YGL087C_dma1665	mms2	DMA30	-0.0015	0.4869	1.0048	0.996	0.9993	0.0313
YNL061W_tsq1217	nop2-10	YGL087C_dma1665	mms2	DMA30	-0.0015	0.4038	0.4432	0.996	0.4399	0.0036
YGL087C_sn1674	mms2	YHR166C_tsa87	cdc23-4	TSA26	-0.0015	0.4286	0.996	0.9883	0.9828	0.0193
YCL009C_sn4327	ilv6	YGL087C_dma1665	mms2	DMA30	-0.0015	0.4927	1.0065	0.996	1.001	0.0669
YDR202C_sn488	rav2	YGL087C_dma1665	mms2	DMA30	-0.0015	0.4906	0.9677	0.996	0.9623	0.0618
YGL087C_sn1674	mms2	YDR153C_dma943	ent5	DMA30	-0.0015	0.4662	0.996	0.96	0.9547	0.0109
YGL087C_sn1674	mms2	YFL041W_dma1511	fet5	DMA30	-0.0015	0.4821	0.996	1.0425	1.0369	0.0264
YGL087C_sn1674	mms2	YHL021C_dma2064	aim17	DMA30	-0.0015	0.4811	0.996	0.9842	0.9788	0.021
YGL087C_sn1674	mms2	YJR019C_dma2626	tes1	DMA30	-0.0015	0.4816	0.996	1.0063	1.0008	0.0223
YGL087C_sn1674	mms2	YKL093W_dma2831	mbr1	DMA30	-0.0015	0.4871	0.996	0.8685	0.8635	0.0362
YGL087C_sn1674	mms2	YMR105C_dma3706	pgm2	DMA30	-0.0015	0.4736	0.996	0.9982	0.9927	0.0139
YGL087C_sn1674	mms2	YOL060C_dma4352	mam3	DMA30	-0.0015	0.4788	0.996	1.006	1.0005	0.0195
YGR258C_sn1512	rad2	YGL087C_dma1665	mms2	DMA26	-0.0015	0.488	0.848	0.996	0.8431	0.0458
YBR155W_damp228	cns1_damp	YGL087C_dma1665	mms2	DMA30	-0.0014	0.4805	0.999	0.996	0.9936	0.0172
YKL186C_tsq2642	mtr2-5002	YGL087C_dma1665	mms2	DMA26	-0.0014	0.4906	NA	0.996	0.9946	0.0505
YGL087C_sn1674	mms2	YER133W_tsa185	glc7-12	TSA26	-0.0014	0.4163	0.996	0.7806	0.7761	0.0161
YGL087C_sn1674	mms2	YIR010W_tsa436	dsn1-8	TSA26	-0.0014	0.4048	0.996	0.9691	0.9638	0.014
YGL087C_sn1674	mms2	YOR122C_tsa233	pfy1-13	TSA26	-0.0014	0.4657	0.996	0.6972	0.693	0.0563
YCR076C_sn3126	fub1	YGL087C_dma1665	mms2	DMA30	-0.0014	0.4852	0.954	0.996	0.9487	0.0272
YDR097C_sn1442	msh6	YGL087C_dma1665	mms2	DMA30	-0.0014	0.4842	0.989	0.996	0.9836	0.0238
YGL087C_sn1674	mms2	YBR056W_dma219	ybr056w	DMA30	-0.0014	0.4929	0.996	0.9948	0.9894	0.0921
YGL087C_sn1674	mms2	YCL014W_dma474	bud3	DMA30	-0.0014	0.4907	0.996	1.022	1.0165	0.0439
YGL087C_sn1674	mms2	YCR011C_dma530	adp1	DMA30	-0.0014	0.4877	0.996	1.0495	1.0439	0.03
YGL087C_sn1674	mms2	YDL124W_dma699	ydl124w	DMA30	-0.0014	0.479	0.996	1.0128	1.0074	0.0154
YGL087C_sn1674	mms2	YDR351W_dma1084	sbe2	DMA30	-0.0014	0.4771	0.996	1.0212	1.0157	0.0161
YGL087C_sn1674	mms2	YKR057W_dma2980	rps21a	DMA30	-0.0014	0.4882	0.996	0.8423	0.8376	0.0328
YGL087C_sn1674	mms2	YLR065C_dma3145	env10	DMA30	-0.0014	0.4903	0.996	0.8538	0.849	0.0376
YGL087C_sn1674	mms2	YLR209C_dma3271	pnp1	DMA30	-0.0014	0.4909	0.996	0.9743	0.969	0.0445
YGL087C_sn1674	mms2	YMR092C_dma3692	aip1	DMA30	-0.0014	0.4147	0.996	1.0195	1.014	0.0037
YPL212C_sn4224	pus1	YGL087C_dma1665	mms2	DMA30	-0.0014	0.4887	0.9265	0.996	0.9214	0.0388
YDR069C_damp1282	doa4_damp	YGL087C_dma1665	mms2	DMA30	-0.0013	0.4935	0.941	0.996	0.9359	0.0704
YPL094C_tsq224	sec62-ts	YGL087C_dma1665	mms2	DMA26	-0.0013	0.4849	0.8857	0.996	0.8808	0.0236
YGL087C_sn1674	mms2	YJL081C_tsa618	arp4-g161d	TSA26	-0.0013	0.4057	0.996	0.6098	0.6061	0.0134
YGL087C_sn1674	mms2	YMR057C_dma3664	ymr057c	DMA30	-0.0013	0.4817	0.996	1.022	1.0166	0.0192
YGL087C_sn1674	mms2	YMR121C_dma3717	rpl15b	DMA30	-0.0013	0.4891	0.996	1.0435	1.0381	0.0414
YGL087C_sn1674	mms2	YOL089C_dma4378	hal9	DMA30	-0.0013	0.4076	0.996	0.9882	0.983	0.003
YKR038C_tsq2086	kae1-5006	YGL087C_dma1665	mms2	DMA26	-0.0012	0.4929	0.7259	0.996	0.7218	0.0517
YMR298W_tsq1288	lip1-5001	YGL087C_dma1665	mms2	DMA30	-0.0012	0.4912	0.9514	0.996	0.9464	0.0444
YGL087C_sn1674	mms2	YPR016C_tsa1272	tif6-5001	TSA26	-0.0012	0.4585	0.996	0.8486	0.844	0.0411
YBR090C_sn3553	ybr090c	YGL087C_dma1665	mms2	DMA30	-0.0012	0.4599	0.9752	0.996	0.9701	0.0065
YGL087C_sn1674	mms2	YBR158W_dma323	amn1	DMA30	-0.0012	0.4909	0.996	0.9405	0.9356	0.0437
YGL087C_sn1674	mms2	YBR274W_dma439	chk1	DMA30	-0.0012	0.4969	0.996	0.9403	0.9353	0.1139
YGL087C_sn1674	mms2	YDR474C_dma1193	ydr474c	DMA30	-0.0012	0.4878	0.996	1.0145	1.0093	0.0424
YGL087C_sn1674	mms2	YGR199W_dma1966	pmt6	DMA30	-0.0012	0.4721	0.996	1.0198	1.0145	0.0102
YGL087C_sn1674	mms2	YHR035W_dma2107	nel1	DMA30	-0.0012	0.4893	0.996	0.9812	0.9761	0.0371
YGL087C_sn1674	mms2	YLL046C_dma3095	rnp1	DMA30	-0.0012	0.4938	0.996	1.035	1.0297	0.0813
YGL087C_sn1674	mms2	YLL061W_dma3104	mmp1	DMA30	-0.0012	0.4887	0.996	1.0362	1.0309	0.0306
YGL087C_sn1674	mms2	YLR268W_dma3320	sec22-supp1	DMA30	-0.0012	0.4906	0.996	0.928	0.9231	0.0455
YGL087C_sn1674	mms2	YPL269W_dma5009	kar9	DMA30	-0.0012	0.4945	0.996	1.0305	1.0252	0.0739
YML052W_sn2726	sur7	YGL087C_dma1665	mms2	DMA30	-0.0012	0.4949	0.993	0.996	0.9879	0.071
YPL130W_sn1368	spo19	YGL087C_dma1665	mms2	DMA30	-0.0012	0.4897	1.029	0.996	1.0237	0.0327
YMR028W_tsq697	tap42-11	YGL087C_dma1665	mms2	DMA26	-0.0011	0.493	0.8764	0.996	0.8717	0.0694
YEL052W_sn1084	afg1	YGL087C_dma1665	mms2	DMA30	-0.0011	0.4906	NA	0.996	0.9949	0.0366
YGL087C_sn1674	mms2	YDR313C_dma1061	pib1	DMA30	-0.0011	0.48	0.996	1.0042	0.999	0.0148
YGL087C_sn1674	mms2	YER183C_dma1470	fau1	DMA30	-0.0011	0.4883	0.996	1.0215	1.0163	0.0461
YGL087C_sn1674	mms2	YGR192C_dma1948	tdh3	DMA30	-0.0011	0.4579	0.996	0.8982	0.8935	0.0057
YGL087C_sn1674	mms2	YIL162W_dma2399	suc2	DMA30	-0.0011	0.4868	0.996	1.0002	0.9951	0.0209
YOR183W_sn3065	fyv12	YGL087C_dma1665	mms2	DMA30	-0.0011	0.493	0.738	0.996	0.734	0.059
YPR007C_sn1374	rec8	YGL087C_dma1665	mms2	DMA30	-0.0011	0.4827	0.9902	0.996	0.9851	0.0156
YDR521W_damp1125	ydr521w_damp	YGL087C_dma1665	mms2	DMA30	-0.001	0.4938	0.975	0.996	0.9701	0.0506
YHR122W_tsq1444	cia2-5001	YGL087C_dma1665	mms2	DMA30	-0.001	0.4931	0.727	0.996	0.7231	0.0535
YCR021C_sn2721	hsp30	YGL087C_dma1665	mms2	DMA30	-0.001	0.4963	1.0585	0.996	1.0533	0.1168
YEL054C_sn4106	rpl12a	YGL087C_dma1665	mms2	DMA30	-0.001	0.4592	NA	0.996	0.995	0.0052
YGL087C_sn1674	mms2	YBR264C_dma424	ypt10	DMA30	-0.001	0.4931	0.996	1.0435	1.0383	0.0406
YGL087C_sn1674	mms2	YHR109W_dma2157	ctm1	DMA30	-0.001	0.4814	0.996	1.0195	1.0144	0.0133
YGL087C_sn1674	mms2	YJL137C_dma2526	glg2	DMA30	-0.001	0.4888	0.996	1.0147	1.0096	0.0264
YGL087C_sn1674	mms2	YLR450W_dma3497	hmg2	DMA30	-0.001	0.4896	0.996	0.9932	0.9882	0.0311
YGL087C_sn1674	mms2	YNL104C_dma4015	leu4	DMA30	-0.001	0.4872	0.996	1.0082	1.0031	0.0264
YGL087C_sn1674	mms2	YOL065C_dma4347	inp54	DMA30	-0.001	0.466	0.996	1.018	1.0129	0.007
YIL111W_sn2651	cox5b	YGL087C_dma1665	mms2	DMA30	-0.001	0.4957	1.0132	0.996	1.0081	0.0715
YGL087C_sn1674	mms2	YER166W_dma1460	dnf1	DMA30	-0.0009	0.494	0.996	1.038	1.0329	0.0396
YGL087C_sn1674	mms2	YGR173W_dma1937	rbg2	DMA30	-0.0009	0.4837	0.996	1.0333	1.0283	0.0137
YGL087C_sn1674	mms2	YHR157W_dma2187	rec104	DMA30	-0.0009	0.4838	0.996	1.0003	0.9954	0.0146
YGL087C_sn1674	mms2	YHR202W_dma2244	yhr202w	DMA30	-0.0009	0.4914	0.996	1.0105	1.0056	0.0352
YGL087C_sn1674	mms2	YKR095W_dma3022	mlp1	DMA30	-0.0009	0.4857	0.996	1.01	1.005	0.0162
YGL087C_sn1674	mms2	YOL044W_dma4309	pex15	DMA30	-0.0009	0.491	0.996	0.8518	0.8475	0.0266
YLR390W-A_sn736	ccw14	YGL087C_dma1665	mms2	DMA30	-0.0009	0.4936	0.998	0.996	0.9932	0.0404
YPL065W_sn412	vps28	YGL087C_dma1665	mms2	DMA30	-0.0009	0.4948	0.412	0.996	0.4094	0.0625
YKL139W_damp3358	ctk1_damp	YGL087C_dma1665	mms2	DMA30	-0.0008	0.4912	0.961	0.996	0.9564	0.0249
YGL087C_sn1674	mms2	YKL089W_tsa113	mif2-3	TSA26	-0.0008	0.458	0.996	0.8481	0.8439	0.0331
YGL087C_sn1674	mms2	YPL020C_tsa566	ulp1-333	TSA26	-0.0008	0.4842	0.996	0.8734	0.8691	0.1408
YBR162W-A_sn360	ysy6	YGL087C_dma1665	mms2	DMA30	-0.0008	0.4967	1.0097	0.996	1.0049	0.0942
YGL087C_sn1674	mms2	YCR009C_dma532	rvs161	DMA30	-0.0008	0.4948	0.996	0.804	0.8	0.0467
YGL087C_sn1674	mms2	YDR384C_dma1109	ato3	DMA30	-0.0008	0.4758	0.996	0.996	0.9913	0.0074
YGL087C_sn1674	mms2	YJR037W_dma2637	yjr037w	DMA30	-0.0008	0.4923	0.996	1.0295	1.0246	0.0301
YKL008C_sn2187	lac1	YGL087C_dma1665	mms2	DMA30	-0.0008	0.4953	1.0232	0.996	1.0183	0.0632
YLL026W_sn4163	hsp104	YGL087C_dma1665	mms2	DMA30	-0.0008	0.496	1.008	0.996	1.0032	0.0677
YMR160W_sn3760	ymr160w	YGL087C_dma1665	mms2	DMA30	-0.0008	0.4937	1.0305	0.996	1.0256	0.0371
YPL099C_sn3694	ina17	YGL087C_dma1665	mms2	DMA30	-0.0008	0.496	1.0137	0.996	1.0088	0.0765
YLR195C_tsq690	nmt1-181	YGL087C_dma1665	mms2	DMA26	-0.0007	0.4956	0.7845	0.996	0.7807	0.0472
YGL087C_sn1674	mms2	YBR152W_tsa1075	spp381-5001	TSA26	-0.0007	0.4256	0.996	0.9479	0.9434	0.0161
YDR277C_sn2153	mth1	YGL087C_dma1665	mms2	DMA30	-0.0007	0.4959	1.032	0.996	1.0272	0.0655
YDR459C_sn3161	pfa5	YGL087C_dma1665	mms2	DMA30	-0.0007	0.4975	1.006	0.996	1.0013	0.1054
YGL087C_sn1674	mms2	YBR178W_dma329	ybr178w	DMA30	-0.0007	0.494	0.996	1.015	1.0102	0.0414
YGL087C_sn1674	mms2	YDL128W_dma719	vcx1	DMA30	-0.0007	0.4852	0.996	1.0065	1.0018	0.0102
YGL087C_sn1674	mms2	YER156C_dma1443	yer156c	DMA30	-0.0007	0.4929	0.996	0.9335	0.9291	0.0313
YGL087C_sn1674	mms2	YFL053W_dma1523	dak2	DMA30	-0.0007	0.4918	0.996	1.0477	1.0428	0.0272
YGL087C_sn1674	mms2	YJR131W_dma2735	mns1	DMA30	-0.0007	0.4854	0.996	1.0223	1.0175	0.0119
YGL087C_sn1674	mms2	YOR022C_dma4447	yor022c	DMA30	-0.0007	0.4479	0.996	0.9708	0.9662	0.003
YGL087C_sn1674	mms2	YOR062C_dma4483	yor062c	DMA30	-0.0007	0.4895	0.996	1	0.9953	0.0195
YML036W_sn3317	cgi121	YGL087C_dma1665	mms2	DMA30	-0.0007	0.4967	0.696	0.996	0.6925	0.1035
YDL150W_damp296	rpc53_damp	YGL087C_dma1665	mms2	DMA30	-0.0006	0.4957	0.985	0.996	0.9805	0.0421
YNL221C_tsq3045	pop1-5003	YGL087C_dma1665	mms2	DMA26	-0.0006	0.4967	NA	0.996	0.9954	0.0771
YGL087C_sn1674	mms2	YNR011C_tsa338	prp2-1	TSA26	-0.0006	0.4505	0.996	0.7918	0.788	0.0257
YBR138C_sn1123	ybr138c	YGL087C_dma1665	mms2	DMA30	-0.0006	0.4892	1.0068	0.996	1.0022	0.012
YER143W_sn475	ddi1	YGL087C_dma1665	mms2	DMA30	-0.0006	0.4981	0.9587	0.996	0.9543	0.1342
YGL087C_sn1674	mms2	YER053C_dma1349	pic2	DMA30	-0.0006	0.4841	0.996	1.045	1.0402	0.0093
YGL087C_sn1674	mms2	YHR130C_dma2164	yhr130c	DMA30	-0.0006	0.4941	0.996	0.992	0.9874	0.0346
YGL087C_sn1674	mms2	YIL053W_dma2288	gpp1	DMA30	-0.0006	0.4771	0.996	0.9525	0.9481	0.006
YGL087C_sn1674	mms2	YJL148W_dma2540	rpa34	DMA30	-0.0006	0.4921	0.996	0.7948	0.791	0.0207
YJL124C_sn4189	lsm1	YGL087C_dma1665	mms2	DMA30	-0.0006	0.4944	0.8658	0.996	0.8618	0.0224
YCR086W_sn1311	csm1	YGL087C_dma1665	mms2	DMA30	-0.0005	0.4945	0.951	0.996	0.9467	0.0269
YGL087C_sn1674	mms2	YER106W_dma1397	mam1	DMA30	-0.0005	0.4901	0.996	1.0008	0.9963	0.0149
YGL087C_sn1674	mms2	YMR068W_dma3681	avo2	DMA30	-0.0005	0.4941	0.996	1.0382	1.0335	0.0251
YGL087C_sn1674	mms2	YMR127C_dma3712	sas2	DMA30	-0.0005	0.4884	0.996	1.0208	1.0162	0.0104
YGL087C_sn1674	mms2	YOR221C_dma4621	mct1	DMA30	-0.0005	0.4964	0.996	0.707	0.7037	0.0335
YNR023W_sn1760	snf12	YGL087C_dma1665	mms2	DMA26	-0.0005	0.494	0.439	0.996	0.4368	0.0224
YJR064W_tsq2853	cct5-5001	YGL087C_dma1665	mms2	DMA26	-0.0004	0.4963	0.8712	0.996	0.8674	0.0265
YGL087C_sn1674	mms2	YFL039C_tsa904	act1-108	TSA26	-0.0004	0.4605	0.996	0.7799	0.7764	0.0298
YDR264C_sn174	akr1	YGL087C_dma1665	mms2	DMA30	-0.0004	0.4941	0.4005	0.996	0.3985	0.0157
YGL087C_sn1674	mms2	YOR296W_dma4686	yor296w	DMA30	-0.0004	0.4987	0.996	1.041	1.0365	0.081
YGR124W_sn4280	asn2	YGL087C_dma1665	mms2	DMA30	-0.0004	0.4976	1.0257	0.996	1.0212	0.0701
YLL027W_sn2278	isa1	YGL087C_dma1665	mms2	DMA30	-0.0004	0.4931	0.8965	0.996	0.8926	0.0123
YNR049C_sn467	mso1	YGL087C_dma1665	mms2	DMA30	-0.0004	0.4946	0.9932	0.996	0.9888	0.0217
YPR131C_sn2911	nat3	YGL087C_dma1665	mms2	DMA30	-0.0004	0.4974	0.953	0.996	0.9488	0.0462
YGL087C_sn1674	mms2	YDR082W_tsa599	stn1-13	TSA26	-0.0003	0.4551	0.996	0.7797	0.7763	0.0245
YGL087C_sn1674	mms2	YML069W_tsa846	pob3-l78r	TSA26	-0.0003	0.4572	0.996	0.5803	0.5777	0.0285
YGL087C_sn1674	mms2	YPL128C_tsa1199	tbf1-5001	TSA26	-0.0003	0.4139	0.996	0.9026	0.8987	0.0117
YGL087C_sn1674	mms2	YBL021C_dma117	hap3	DMA30	-0.0003	0.4982	0.996	0.8702	0.8665	0.0452
YGL087C_sn1674	mms2	YJL115W_dma2518	asf1	DMA30	-0.0003	0.4982	0.996	0.6987	0.6956	0.043
YGL087C_sn1674	mms2	YLR090W_dma3190	xdj1	DMA30	-0.0003	0.4977	0.996	1.0077	1.0033	0.0428
YGL087C_sn1674	mms2	YOL043C_dma4310	ntg2	DMA30	-0.0003	0.4967	0.996	0.9802	0.976	0.027
YGL087C_sn1674	mms2	YOR375C_dma4757	gdh1	DMA30	-0.0003	0.4966	0.996	0.986	0.9817	0.0229
YNL259C_sn2180	atx1	YGL087C_dma1665	mms2	DMA26	-0.0003	0.4975	NA	0.996	0.9957	0.0413
YML127W_tsq1462	rsc9-5001	YGL087C_dma1665	mms2	DMA30	-0.0002	0.4975	0.5601	0.996	0.5576	0.0269
YDR191W_sn1791	hst4	YGL087C_dma1665	mms2	DMA30	-0.0002	0.499	0.9998	0.996	0.9956	0.0501
YGL087C_sn1674	mms2	YER066W_dma1357	rrt13	DMA30	-0.0002	0.4978	0.996	1.047	1.0426	0.0265
YGL087C_sn1674	mms2	YHR028C_dma2091	dap2	DMA30	-0.0002	0.4986	0.996	0.9862	0.9821	0.0441
YGL087C_sn1674	mms2	YHR156C_dma2188	lin1	DMA30	-0.0002	0.4965	0.996	0.9748	0.9707	0.0161
YGL087C_sn1674	mms2	YJL110C_dma2497	gzf3	DMA30	-0.0002	0.4978	0.996	0.9273	0.9234	0.0286
YGL087C_sn1674	mms2	YMR164C_dma3762	mss11	DMA30	-0.0002	0.4971	0.996	1.018	1.0137	0.0243
YHR110W_sn454	erp5	YGL087C_dma1665	mms2	DMA30	-0.0002	0.4981	1.0368	0.996	1.0324	0.0385
YIL008W_sn4146	urm1	YGL087C_dma1665	mms2	DMA30	-0.0002	0.4978	0.8645	0.996	0.8608	0.0251
YML007W_sn2039	yap1	YGL087C_dma1665	mms2	DMA30	-0.0002	0.499	0.966	0.996	0.9619	0.0718
YOR383C_sn2138	fit3	YGL087C_dma1665	mms2	DMA30	-0.0002	0.4988	1.0188	0.996	1.0145	0.0563
YPL021W_sn964	ecm23	YGL087C_dma1665	mms2	DMA30	-0.0002	0.4986	0.9697	0.996	0.9656	0.057
YPL045W_sn433	vps16	YGL087C_dma1665	mms2	DMA30	-0.0002	0.4568	0.202	0.996	0.201	0.001
YPL048W_sn4161	cam1	YGL087C_dma1665	mms2	DMA30	-0.0002	0.4984	0.9778	0.996	0.9736	0.0498
YLR066W_tsq623	spc3-4	YGL087C_dma1665	mms2	DMA30	-0.0001	0.4996	0.8517	0.996	0.8482	0.0563
YPR180W_tsq3016	aos1-5019	YGL087C_dma1665	mms2	DMA26	-0.0001	0.4998	NA	0.996	0.9959	0.1348
YDR501W_sn1162	plm2	YGL087C_dma1665	mms2	DMA30	-0.0001	0.4991	1.0132	0.996	1.009	0.0377
YGL087C_sn1674	mms2	YBR272C_dma441	hsm3	DMA30	-0.0001	0.499	0.996	1.0267	1.0225	0.0115
YGL087C_sn1674	mms2	YDL085W_dma678	nde2	DMA30	-0.0001	0.4992	0.996	1.007	1.0028	0.0459
YGL087C_sn1674	mms2	YER128W_dma1427	vfa1	DMA30	-0.0001	0.4992	0.996	1.012	1.0079	0.0197
YGL087C_sn1674	mms2	YFR032C_dma1564	rrt5	DMA30	-0.0001	0.4985	0.996	1.0482	1.0439	0.0146
YGL087C_sn1674	mms2	YNL146W_dma4033	ynl146w	DMA30	-0.0001	0.4986	0.996	0.9685	0.9645	0.0312
YGL087C_sn1674	mms2	YOL035C_dma4316	yol035c	DMA30	-0.0001	0.4986	0.996	0.992	0.9879	0.0151
YGL263W_sn3059	cos12	YGL087C_dma1665	mms2	DMA30	-0.0001	0.4987	1.028	0.996	1.0237	0.0301
YIL095W_sn1547	prk1	YGL087C_dma1665	mms2	DMA30	-0.0001	0.4994	1.0025	0.996	0.9984	0.031
YOL124C_sn3812	trm11	YGL087C_dma1665	mms2	DMA30	-0.0001	0.4945	0.9952	0.996	0.9911	0.0058
YDR190C_damp351	rvb1_damp	YGL087C_dma1665	mms2	DMA30	0	0.4999	0.751	0.996	0.748	0.0303
YLR298C_tsq840	yhc1-3	YGL087C_dma1665	mms2	DMA26	0	0.4994	0.3378	0.996	0.3365	0.0175
YGL087C_sn1674	mms2	YGR113W_tsa245	dam1-1	TSA26	0	0.4611	0.996	0.922	0.9183	0.0287
YGL087C_sn1674	mms2	YOR057W_tsa830	sgt1-3	TSA26	0	0.4527	0.996	0.9034	0.8998	0.023
YGL087C_sn1674	mms2	YDR357C_dma1104	cnl1	DMA30	0	0.4999	0.996	0.9947	0.9907	0.0189
YGL087C_sn1674	mms2	YLR111W_dma3197	ylr111w	DMA30	0	0.4997	0.996	0.9615	0.9576	0.0152
YGL087C_sn1674	mms2	YLR151C_dma3238	pcd1	DMA30	0	0.4996	0.996	1.0045	1.0005	0.0171
YGL087C_sn1674	mms2	YLR381W_dma3414	ctf3	DMA30	0	0.5	0.996	0.9903	0.9863	0.0187
YGL087C_sn1674	mms2	YLR460C_dma3513	ylr460c	DMA30	0	0.4998	0.996	1.045	1.0408	0.0314
YGL087C_sn1674	mms2	YNL063W_dma3980	mtq1	DMA30	0	0.4998	0.996	1.02	1.0159	0.0208
YGL087C_sn1674	mms2	YPR147C_dma5130	ypr147c	DMA30	0	0.4998	0.996	1.0095	1.0055	0.0634
YHR038W_sn4092	rrf1	YGL087C_dma1665	mms2	DMA30	0	0.4992	0.4315	0.996	0.4298	0.0061
YKR086W_tsq598	prp16-2	YGL087C_dma1665	mms2	DMA30	0.0001	0.4996	0.8309	0.996	0.8277	0.0727
YNL102W_tsq344	pol1-2	YGL087C_dma1665	mms2	DMA26	0.0001	0.4997	0.6722	0.996	0.6696	0.1016
YPL082C_tsq1109	mot1-1033	YGL087C_dma1665	mms2	DMA30	0.0001	0.4981	0.2227	0.996	0.2219	0.0081
YGL087C_sn1674	mms2	YDR434W_tsa1178	gpi17-5001	TSA26	0.0001	0.4471	0.996	1.0278	1.0238	0.019
YBR028C_sn3797	ypk3	YGL087C_dma1665	mms2	DMA30	0.0001	0.4995	0.9935	0.996	0.9896	0.0724
YGL087C_sn1674	mms2	YIL030C_dma2260	ssm4	DMA30	0.0001	0.4988	0.996	1.0208	1.0168	0.0235
YGL087C_sn1674	mms2	YMR153W_dma3751	nup53	DMA30	0.0001	0.4986	0.996	1.0032	0.9993	0.0323
YGL087C_sn1674	mms2	YOR164C_dma4563	get4	DMA30	0.0001	0.4987	0.996	1.0135	1.0095	0.0094
YPL223C_sn1019	gre1	YGL087C_dma1665	mms2	DMA30	0.0001	0.4984	1.0333	0.996	1.0293	0.0142
YDR496C_sn986	puf6	YGL087C_dma1665	mms2	DMA30	0.0002	0.499	0.7978	0.996	0.7948	0.104
YGL087C_sn1674	mms2	YBL078C_dma147	atg8	DMA30	0.0002	0.498	0.996	0.8428	0.8397	0.0321
YGL087C_sn1674	mms2	YGR236C_dma1983	spg1	DMA30	0.0002	0.4968	0.996	1.0143	1.0105	0.0189
YGL087C_sn1674	mms2	YHR061C_dma2114	gic1	DMA30	0.0002	0.4961	0.996	1.0028	0.999	0.0129
YGL087C_sn1674	mms2	YJR051W_dma2652	osm1	DMA30	0.0002	0.4957	0.996	1.0005	0.9967	0.0137
YKL109W_sn2125	hap4	YGL087C_dma1665	mms2	DMA30	0.0002	0.4952	0.8635	0.996	0.8602	0.0089
YLR130C_sn2368	zrt2	YGL087C_dma1665	mms2	DMA30	0.0002	0.4986	1.015	0.996	1.0111	0.037
YPL267W_sn3395	acm1	YGL087C_dma1665	mms2	DMA30	0.0002	0.4989	0.999	0.996	0.9952	0.0664
YGL087C_sn1674	mms2	YGR185C_tsa290	tys1-1	TSA26	0.0003	0.468	0.996	0.919	0.9156	0.0355
YGL087C_sn1674	mms2	YJL025W_tsa1130	rrn7-5001	TSA26	0.0003	0.4733	0.996	0.7233	0.7207	0.0422
YBR009C_sn1751	hhf1	YGL087C_dma1665	mms2	DMA30	0.0003	0.4978	0.9553	0.996	0.9518	0.0465
YGL087C_sn1674	mms2	YDR406W_dma1140	pdr15	DMA30	0.0003	0.4961	0.996	1.012	1.0083	0.0225
YGL087C_sn1674	mms2	YHR087W_dma2146	rtc3	DMA30	0.0003	0.4957	0.996	1.0205	1.0167	0.0187
YGL087C_sn1674	mms2	YJL048C_dma2462	ubx6	DMA30	0.0003	0.4948	0.996	1.023	1.0193	0.0171
YGL087C_sn1674	mms2	YKR041W_dma2960	ykr041w	DMA30	0.0003	0.495	0.996	1.0118	1.0081	0.0182
YGL087C_sn1674	mms2	YPL047W_dma4811	sgf11	DMA30	0.0003	0.499	0.996	0.8658	0.8626	0.0872
YGL087C_sn1674	mms2	YPR188C_dma5154	mlc2	DMA30	0.0003	0.4977	0.996	1.026	1.0222	0.0287
YML048W_sn451	gsf2	YGL087C_dma1665	mms2	DMA30	0.0003	0.4984	0.9443	0.996	0.9408	0.0571
YNL237W_sn3686	ytp1	YGL087C_dma1665	mms2	DMA26	0.0003	0.4974	NA	0.996	0.9963	0.0334
YDR236C_tsq2849	fmn1-5001	YGL087C_dma1665	mms2	DMA26	0.0004	0.4973	0.8581	0.996	0.855	0.0534
YGL087C_sn1674	mms2	YBR151W_dma303	apd1	DMA30	0.0004	0.4968	0.996	1.0397	1.0359	0.0423
YGL087C_sn1674	mms2	YBR239C_dma418	ert1	DMA30	0.0004	0.4966	0.996	1.0035	0.9999	0.0341
YGL087C_sn1674	mms2	YDR169C_dma955	stb3	DMA30	0.0004	0.4965	0.996	0.9692	0.9658	0.0455
YGL087C_sn1674	mms2	YIL101C_dma2346	xbp1	DMA30	0.0004	0.4912	0.996	1.018	1.0143	0.0107
YGL087C_sn1674	mms2	YJL134W_dma2529	lcb3	DMA30	0.0004	0.4937	0.996	1.0408	1.037	0.0165
YGL087C_sn1674	mms2	YJL142C_dma2522	irc9	DMA30	0.0004	0.4894	0.996	1.0125	1.0088	0.0087
YGL087C_sn1674	mms2	YJR119C_dma2722	jhd2	DMA30	0.0004	0.4955	0.996	1.0122	1.0086	0.0269
YGL087C_sn1674	mms2	YKR011C_dma2918	ykr011c	DMA30	0.0004	0.4951	0.996	1.013	1.0093	0.0235
YGL087C_sn1674	mms2	YLR388W_dma3432	rps29a	DMA30	0.0004	0.4972	0.996	0.7548	0.7521	0.0398
YLL041C_sn4728	sdh2	YGL087C_dma1665	mms2	DMA30	0.0004	0.4974	0.9805	0.996	0.9769	0.0481
YNL077W_sn2166	apj1	YGL087C_dma1665	mms2	DMA30	0.0004	0.4961	0.9525	0.996	0.9491	0.029
YNL194C_sn3634	ynl194c	YGL087C_dma1665	mms2	DMA30	0.0004	0.499	NA	0.996	0.9964	0.1604
YNL325C_sn780	fig4	YGL087C_dma1665	mms2	DMA30	0.0004	0.4956	NA	0.996	0.9964	0.0249
YOR008C-A_sn3370	yor008c-a	YGL087C_dma1665	mms2	DMA30	0.0004	0.4979	1.009	0.996	1.0053	0.065
YOR310C_damp1007	nop58_damp	YGL087C_dma1665	mms2	DMA30	0.0005	0.4899	NA	0.996	0.9965	0.0114
YOL097C_tsq2298	wrs1-5001	YGL087C_dma1665	mms2	DMA26	0.0005	0.4966	1.0099	0.996	1.0063	0.0417
YGL087C_sn1674	mms2	YHL040C_dma2069	arn1	DMA30	0.0005	0.4961	0.996	1.0105	1.007	0.0573
YGL087C_sn1674	mms2	YIL012W_dma2251	yil012w	DMA30	0.0005	0.4913	0.996	1.0305	1.0268	0.0134
YGL087C_sn1674	mms2	YOR090C_dma4519	ptc5	DMA30	0.0005	0.4942	0.996	0.9918	0.9883	0.0246
YGL087C_sn1674	mms2	YPL099C_dma4845	ina17	DMA30	0.0005	0.4985	0.996	1.0137	1.0101	0.1023
YPR119W_sn1349	clb2	YGL087C_dma1665	mms2	DMA30	0.0005	0.4967	1.0333	0.996	1.0297	0.0573
YBR152W_tsq1304	spp381-5001	YGL087C_dma1665	mms2	DMA30	0.0006	0.4918	0.9524	0.996	0.9492	0.0188
YDR182W_tsq1062	cdc1-1	YGL087C_dma1665	mms2	DMA30	0.0006	0.4861	0.3055	0.996	0.3049	0.0129
YGL087C_sn1674	mms2	YJR030C_dma2620	yjr030c	DMA30	0.0006	0.4868	0.996	1.0135	1.0101	0.0111
YLR436C_sn1746	ecm30	YGL087C_dma1665	mms2	DMA30	0.0006	0.4978	0.9537	0.996	0.9505	0.0962
YCR107W_sn2745	aad3	YGL087C_dma1665	mms2	DMA30	0.0007	0.4957	1.037	0.996	1.0335	0.0533
YGL087C_sn1674	mms2	YCL027W_dma502	fus1	DMA30	0.0007	0.4939	0.996	1.0565	1.0529	0.0281
YGL087C_sn1674	mms2	YDR239C_dma1006	ydr239c	DMA30	0.0007	0.4871	0.996	1.0385	1.035	0.0133
YGL087C_sn1674	mms2	YJL013C_dma2459	mad3	DMA30	0.0007	0.4928	0.996	1.0055	1.0022	0.0213
YLR199C_sn3488	pba1	YGL087C_dma1665	mms2	DMA30	0.0007	0.4942	1.012	0.996	1.0086	0.0387
YMR232W_sn900	fus2	YGL087C_dma1665	mms2	DMA30	0.0007	0.4916	1.0172	0.996	1.0138	0.0192
YNL004W_sn1916	hrb1	YGL087C_dma1665	mms2	DMA30	0.0007	0.4945	0.9875	0.996	0.9843	0.0406
YGL087C_sn1674	mms2	YAL041W_tsa410	cdc24-2	TSA26	0.0008	0.4735	0.996	0.9999	0.9967	0.0389
YEL040W_sn709	utr2	YGL087C_dma1665	mms2	DMA30	0.0008	0.4956	NA	0.996	0.9968	0.0516
YGL087C_sn1674	mms2	YBR001C_dma170	nth2	DMA30	0.0008	0.495	0.996	1.0108	1.0075	0.0566
YGL087C_sn1674	mms2	YBR007C_dma190	dsf2	DMA30	0.0008	0.4942	0.996	1.0152	1.0119	0.0457
YGL087C_sn1674	mms2	YBR213W_dma372	met8	DMA30	0.0008	0.4705	0.996	0.9975	0.9944	0.0063
YGL087C_sn1674	mms2	YER182W_dma1471	fmp10	DMA30	0.0008	0.4888	0.996	1.0343	1.031	0.0285
YGL087C_sn1674	mms2	YFL019C_dma1481	yfl019c	DMA30	0.0008	0.4891	0.996	1.002	0.9988	0.0246
YGL087C_sn1674	mms2	YLR102C_dma3203	apc9	DMA30	0.0008	0.4726	0.996	1.0042	1.001	0.0067
YGL087C_sn1674	mms2	YLR234W_dma3277	top3-supp1	DMA30	0.0008	0.49	0.996	0.7515	0.7493	0.0218
YGL087C_sn1674	mms2	YMR056C_dma3665	aac1	DMA30	0.0008	0.4887	0.996	1.028	1.0247	0.0192
YGL087C_sn1674	mms2	YOL056W_dma4356	gpm3	DMA30	0.0008	0.4931	0.996	0.9835	0.9804	0.0357
YGL087C_sn1674	mms2	YOR235W_dma4655	irc13	DMA30	0.0008	0.4973	0.996	0.738	0.7358	0.0964
YGL087C_sn1674	mms2	YPR052C_dma5060	nhp6a	DMA30	0.0008	0.495	0.996	1.0317	1.0284	0.0489
YIL018W_sn3964	rpl2b	YGL087C_dma1665	mms2	DMA30	0.0008	0.4629	0.366	0.996	0.3653	0.0047
YKL072W_sn1694	stb6	YGL087C_dma1665	mms2	DMA30	0.0008	0.4882	1.0263	0.996	1.023	0.0164
YDL003W_tsq62	mcd1-73	YGL087C_dma1665	mms2	DMA26	0.0009	0.4933	0.9368	0.996	0.9339	0.0435
YDL147W_tsq1235	rpn5-1	YGL087C_dma1665	mms2	DMA30	0.0009	0.4952	0.7937	0.996	0.7914	0.0999
YDR460W_tsq1222	tfb3-ts	YGL087C_dma1665	mms2	DMA26	0.0009	0.4864	0.3873	0.996	0.3866	0.0251
YGL087C_sn1674	mms2	YBL028C_dma113	ybl028c	DMA30	0.0009	0.4937	0.996	1.0368	1.0335	0.0483
YGL087C_sn1674	mms2	YBR130C_dma295	she3	DMA30	0.0009	0.4914	0.996	1.0035	1.0003	0.0268
YGL087C_sn1674	mms2	YDL168W_dma739	sfa1	DMA30	0.0009	0.4865	0.996	0.9867	0.9837	0.0166
YGL087C_sn1674	mms2	YDR491C_dma1204	ydr491c	DMA30	0.0009	0.489	0.996	1.003	0.9999	0.0252
YGL087C_sn1674	mms2	YJL185C_dma2558	atg36	DMA30	0.0009	0.4222	0.996	1.0188	1.0156	0.0024
YGL087C_sn1674	mms2	YLR422W_dma3474	dck1-supp1	DMA30	0.0009	0.4909	0.996	1.0085	1.0053	0.0281
YGL087C_sn1674	mms2	YNL089C_dma4004	ynl089c	DMA30	0.0009	0.4897	0.996	0.988	0.9849	0.0273
YGL087C_sn1674	mms2	YOL019W_dma4303	yol019w	DMA30	0.0009	0.453	0.996	1.0112	1.0081	0.0044
YLR028C_sn2472	ade16	YGL087C_dma1665	mms2	DMA30	0.0009	0.4901	1.0097	0.996	1.0066	0.0228
YNL142W_sn2379	mep2	YGL087C_dma1665	mms2	DMA30	0.0009	0.4946	1.0112	0.996	1.008	0.0477
YGL087C_sn1674	mms2	YLR186W_tsa1056	emg1-1	TSA26	0.001	0.4833	0.996	0.7131	0.7112	0.0802
YER134C_sn3580	yer134c	YGL087C_dma1665	mms2	DMA30	0.001	0.4943	1.0095	0.996	1.0065	0.059
YGL087C_sn1674	mms2	YBR186W_dma345	pch2	DMA30	0.001	0.4911	0.996	1.0177	1.0146	0.0357
YGL087C_sn1674	mms2	YER120W_dma1408	scs2	DMA30	0.001	0.4597	0.996	0.9587	0.9559	0.0057
YGL087C_sn1674	mms2	YER158C_dma1442	yer158c	DMA30	0.001	0.4625	0.996	1.0393	1.0361	0.0059
YGL087C_sn1674	mms2	YKL077W_dma2817	ykl077w	DMA30	0.001	0.4886	0.996	1.042	1.0388	0.026
YGL087C_sn1674	mms2	YLR341W_dma3378	spo77	DMA30	0.001	0.4815	0.996	0.9955	0.9925	0.0131
YGL087C_sn1674	mms2	YOR105W_dma4532	yor105w	DMA30	0.001	0.4819	0.996	1.0175	1.0144	0.0142
YGL087C_sn1674	mms2	YOR178C_dma4576	gac1	DMA30	0.001	0.4878	0.996	0.9895	0.9865	0.0215
YDL058W_tsq441	uso1-1	YGL087C_dma1665	mms2	DMA30	0.0011	0.4784	0.7288	0.996	0.727	0.0123
YDR257C_sn1731	rkm4	YGL087C_dma1665	mms2	DMA30	0.0011	0.491	1.02	0.996	1.017	0.0377
YER129W_sn1536	sak1	YGL087C_dma1665	mms2	DMA30	0.0011	0.4848	1.0312	0.996	1.0282	0.0191
YGL087C_sn1674	mms2	YBL086C_dma164	ybl086c	DMA30	0.0011	0.4725	0.996	0.9572	0.9544	0.009
YGL087C_sn1674	mms2	YBR276C_dma437	pps1	DMA30	0.0011	0.4883	0.996	1.0108	1.0079	0.0239
YGL087C_sn1674	mms2	YDL136W_dma732	rpl35b	DMA30	0.0011	0.4891	0.996	0.784	0.7819	0.0242
YGL087C_sn1674	mms2	YDR335W_dma1070	msn5	DMA30	0.0011	0.4835	0.996	0.9353	0.9326	0.0169
YGL087C_sn1674	mms2	YGR287C_dma2037	ima1	DMA30	0.0011	0.4903	0.996	1.0188	1.0158	0.0401
YGL087C_sn1674	mms2	YIL013C_dma2250	pdr11	DMA30	0.0011	0.4885	0.996	1.0078	1.0049	0.0311
YGL087C_sn1674	mms2	YKL027W_dma2751	tcd2	DMA30	0.0011	0.4872	0.996	0.9615	0.9587	0.0226
YKL197C_sn307	pex1	YGL087C_dma1665	mms2	DMA30	0.0011	0.4909	0.8953	0.996	0.8928	0.0343
YOR246C_sn3790	env9	YGL087C_dma1665	mms2	DMA30	0.0011	0.4942	0.996	0.996	0.9931	0.0688
YDR308C_tsq2579	srb7-5003	YGL087C_dma1665	mms2	DMA26	0.0012	0.4954	NA	0.996	0.9972	0.1069
YNR046W_tsq2684	trm112-5008	YGL087C_dma1665	mms2	DMA26	0.0012	0.4463	0.2114	0.996	0.2118	0.0061
YGL087C_sn1674	mms2	YDR145W_tsa518	taf12-ts23	TSA26	0.0012	0.4525	0.996	0.697	0.6954	0.016
YGL087C_sn1674	mms2	YKL018W_tsa893	swd2-1	TSA26	0.0012	0.4845	0.996	0.9068	0.9044	0.0647
YGL087C_sn1674	mms2	YLR208W_tsa52	sec13-1	TSA26	0.0012	0.2475	0.996	0.6367	0.6354	0.0026
YDR161W_sn3571	acl4	YGL087C_dma1665	mms2	DMA30	0.0012	0.4802	0.911	0.996	0.9086	0.0146
YGL087C_sn1674	mms2	YBR033W_dma213	eds1	DMA30	0.0012	0.4848	0.996	1.043	1.04	0.0207
YGL087C_sn1674	mms2	YBR067C_dma232	tip1	DMA30	0.0012	0.4871	0.996	1.0043	1.0015	0.027
YGL087C_sn1674	mms2	YBR269C_dma421	sdh8	DMA30	0.0012	0.483	0.996	0.9532	0.9506	0.0161
YGL087C_sn1674	mms2	YHR121W_dma2171	lsm12	DMA30	0.0012	0.4913	0.996	0.9968	0.994	0.044
YGL087C_sn1674	mms2	YKL102C_dma2823	ykl102c	DMA30	0.0012	0.4889	0.996	1.0195	1.0166	0.0428
YGL087C_sn1674	mms2	YOL107W_dma4388	yol107w	DMA30	0.0012	0.4744	0.996	1.0185	1.0157	0.0122
YKR102W_sn825	flo10	YGL087C_dma1665	mms2	DMA30	0.0012	0.4913	1.007	0.996	1.0041	0.0374
YOR114W_sn3377	yor114w	YGL087C_dma1665	mms2	DMA30	0.0012	0.4868	1.021	0.996	1.0181	0.0243
YPR106W_sn1155	isr1	YGL087C_dma1665	mms2	DMA30	0.0012	0.49	1.0182	0.996	1.0153	0.0338
YKL111C_damp700	ykl111c_damp	YGL087C_dma1665	mms2	DMA30	0.0013	0.4878	0.6615	0.996	0.6601	0.0337
YBR253W_tsq2829	srb6-5001	YGL087C_dma1665	mms2	DMA26	0.0013	0.4879	0.9337	0.996	0.9313	0.0301
YMR308C_tsq683	pse1-41	YGL087C_dma1665	mms2	DMA26	0.0013	0.4771	0.8365	0.996	0.8344	0.0137
YBR063C_sn3105	ybr063c	YGL087C_dma1665	mms2	DMA30	0.0013	0.4941	1.0337	0.996	1.0309	0.0858
YGL087C_sn1674	mms2	YDR105C_dma911	tms1	DMA30	0.0013	0.462	0.996	1.0102	1.0074	0.0078
YGL087C_sn1674	mms2	YDR131C_dma936	ydr131c	DMA30	0.0013	0.4819	0.996	1.0195	1.0167	0.0197
YGL087C_sn1674	mms2	YDR524C_dma1228	age1	DMA30	0.0013	0.4845	0.996	0.9955	0.9928	0.0298
YGL087C_sn1674	mms2	YKL074C_dma2820	mud2	DMA30	0.0013	0.472	0.996	0.9307	0.9283	0.0111
YGL087C_sn1674	mms2	YLL042C_dma3053	atg10	DMA30	0.0013	0.4814	0.996	0.9665	0.964	0.0187
YGL087C_sn1674	mms2	YOR270C_dma4658	vph1-supp1	DMA30	0.0013	0.497	0.996	0.6495	0.6482	0.27
YMR148W_sn3673	osw5	YGL087C_dma1665	mms2	DMA30	0.0013	0.4907	1.0053	0.996	1.0026	0.04
YMR291W_sn3799	tda1	YGL087C_dma1665	mms2	DMA30	0.0013	0.4865	1.0203	0.996	1.0176	0.0257
YGL087C_sn1674	mms2	YDR513W_dma1235	grx2	DMA30	0.0014	0.4821	0.996	0.9845	0.9819	0.0243
YGL087C_sn1674	mms2	YER114C_dma1415	boi2	DMA30	0.0014	0.4781	0.996	1.0257	1.023	0.0177
YGL087C_sn1674	mms2	YHL022C_dma2063	spo11	DMA30	0.0014	0.4831	0.996	0.9878	0.9852	0.022
YGL087C_sn1674	mms2	YLR014C_dma3117	ppr1	DMA30	0.0014	0.48	0.996	0.988	0.9854	0.0179
YGL087C_sn1674	mms2	YLR263W_dma3302	red1	DMA30	0.0014	0.4878	0.996	1.03	1.0272	0.04
YGL087C_sn1674	mms2	YNR074C_dma4276	aif1	DMA30	0.0014	0.4853	0.996	0.9938	0.9912	0.033
YNL094W_sn574	app1	YGL087C_dma1665	mms2	DMA30	0.0014	0.4847	0.985	0.996	0.9825	0.0244
YNL293W_sn8	msb3	YGL087C_dma1665	mms2	DMA26	0.0014	0.4904	NA	0.996	0.9974	0.0514
YJL166W_damp1328	qcr8_damp	YGL087C_dma1665	mms2	DMA30	0.0015	0.487	0.765	0.996	0.7635	0.0427
YJL125C_tsq620	gcd14-4	YGL087C_dma1665	mms2	DMA30	0.0015	0.4818	0.3339	0.996	0.3341	0.0362
YGL087C_sn1674	mms2	YDL236W_dma825	pho13	DMA30	0.0015	0.396	0.996	1.021	1.0184	0.0032
YGL087C_sn1674	mms2	YLR299W_dma3345	ecm38	DMA30	0.0015	0.4785	0.996	1.0143	1.0118	0.019
YGL087C_sn1674	mms2	YMR157C_dma3747	aim36	DMA30	0.0015	0.4857	0.996	0.9623	0.96	0.0328
YGL087C_sn1674	mms2	YNL065W_dma3977	aqr1	DMA30	0.0015	0.4537	0.996	0.9912	0.9888	0.008
YGL087C_sn1674	mms2	YOR322C_dma4720	ldb19	DMA30	0.0015	0.4909	0.996	0.9505	0.9482	0.0424
YIL112W_sn1360	hos4	YGL087C_dma1665	mms2	DMA30	0.0015	0.4928	0.96	0.996	0.9576	0.0702
YPR194C_sn2216	opt2	YGL087C_dma1665	mms2	DMA30	0.0015	0.4918	1.0125	0.996	1.01	0.0839
YGL087C_sn1674	mms2	YDR263C_dma1009	din7	DMA30	0.0016	0.4758	0.996	1.014	1.0116	0.018
YGL087C_sn1674	mms2	YIL057C_dma2284	rgi2	DMA30	0.0016	0.4638	0.996	1.0257	1.0232	0.01
YGL087C_sn1674	mms2	YIR027C_dma2432	dal1	DMA30	0.0016	0.4556	0.996	0.9968	0.9945	0.0086
YGL087C_sn1674	mms2	YKL129C_dma2851	myo3	DMA30	0.0016	0.4753	0.996	1.0095	1.0071	0.0189
YGL087C_sn1674	mms2	YKL222C_dma2925	ykl222c	DMA30	0.0016	0.2951	0.996	1.012	1.0095	0.0017
YGL087C_sn1674	mms2	YNL024C_dma3958	efm6	DMA30	0.0016	0.4846	0.996	1.0155	1.0131	0.0331
YKR048C_sn1169	nap1	YGL087C_dma1665	mms2	DMA30	0.0016	0.4853	0.9855	0.996	0.9832	0.0294
YLR466C-B_sn4569	ylr466c-b	YGL087C_dma1665	mms2	DMA30	0.0016	0.4316	1.023	0.996	1.0205	0.0051
YMR003W_sn2595	aim34	YGL087C_dma1665	mms2	DMA30	0.0016	0.4834	0.9892	0.996	0.9869	0.0256
YOL038C-A_sn4596	yol038c-a	YGL087C_dma1665	mms2	DMA30	0.0016	0.4922	1.0275	0.996	1.025	0.0783
YGL087C_sn1674	mms2	YDR228C_tsa685	pcf11-2	TSA26	0.0017	0.4691	0.996	0.7959	0.7944	0.0208
YGL087C_sn1674	mms2	YAL018C_dma35	lds1	DMA30	0.0017	0.4801	0.996	1.023	1.0206	0.0228
YGL087C_sn1674	mms2	YGR174C_dma1936	cbp4	DMA30	0.0017	0.4882	0.996	0.8923	0.8904	0.0501
YGL087C_sn1674	mms2	YHR204W_dma2242	mnl1	DMA30	0.0017	0.4363	0.996	1.0488	1.0463	0.0062
YGL087C_sn1674	mms2	YLR351C_dma3392	nit3	DMA30	0.0017	0.4817	0.996	1.0078	1.0055	0.0292
YGL087C_sn1674	mms2	YMR311C_dma3903	glc8	DMA30	0.0017	0.4833	0.996	0.9835	0.9812	0.0344
YGL087C_sn1674	mms2	YOR274W_dma4678	mod5	DMA30	0.0017	0.4967	0.996	1.044	1.0415	0.2765
YGL087C_sn1674	mms2	YPR156C_dma5145	tpo3	DMA30	0.0017	0.4897	0.996	1.0145	1.0121	0.0472
YLR050C_sn91	ylr050c	YGL087C_dma1665	mms2	DMA30	0.0017	0.4812	1.0012	0.996	0.9989	0.0228
YPL141C_sn3798	frk1	YGL087C_dma1665	mms2	DMA30	0.0017	0.4825	1.0075	0.996	1.0052	0.029
YPR098C_sn2612	ypr098c	YGL087C_dma1665	mms2	DMA30	0.0017	0.4903	1.0182	0.996	1.0158	0.0656
YDR052C_tsq161	dbf4-1	YGL087C_dma1665	mms2	DMA26	0.0018	0.4861	0.7267	0.996	0.7256	0.0356
YDR145W_tsq518	taf12-ts23	YGL087C_dma1665	mms2	DMA26	0.0018	0.4872	0.697	0.996	0.696	0.0455
YGL087C_sn1674	mms2	YFL039C_tsa220	act1-155	TSA26	0.0018	0.4794	0.996	0.7339	0.7328	0.0325
YDL243C_sn2746	aad4	YGL087C_dma1665	mms2	DMA30	0.0018	0.4909	0.9807	0.996	0.9786	0.0809
YDR440W_sn1215	dot1	YGL087C_dma1665	mms2	DMA30	0.0018	0.4858	0.9413	0.996	0.9394	0.041
YEL016C_sn3163	npp2	YGL087C_dma1665	mms2	DMA26	0.0018	0.4906	NA	0.996	0.9978	0.0916
YGL087C_sn1674	mms2	YIR003W_dma2424	aim21	DMA30	0.0018	0.4871	0.996	0.9675	0.9654	0.0412
YGL087C_sn1674	mms2	YNR030W_dma4238	alg12	DMA30	0.0018	0.4778	0.996	1.0495	1.0471	0.0237
YIL002C_sn149	inp51	YGL087C_dma1665	mms2	DMA30	0.0018	0.4829	1.0112	0.996	1.0089	0.0279
YJR121W_sn2427	atp2	YGL087C_dma1665	mms2	DMA30	0.0018	0.4678	0.681	0.996	0.6801	0.0143
YOL153C_sn4308	yol153c	YGL087C_dma1665	mms2	DMA30	0.0018	0.4883	1.0247	0.996	1.0224	0.0503
YAL033W_tsq2934	pop5-5006	YGL087C_dma1665	mms2	DMA26	0.0019	0.4786	NA	0.996	0.9979	0.0241
YGL087C_sn1674	mms2	YFR028C_tsa926	cdc14-8	TSA26	0.0019	0.4855	0.996	1.0047	1.0026	0.0515
YGL087C_sn1674	mms2	YDL123W_dma700	sna4	DMA30	0.0019	0.4656	0.996	1.0195	1.0173	0.0128
YGL087C_sn1674	mms2	YDR089W_dma879	ydr089w	DMA30	0.0019	0.4773	0.996	1.0048	1.0027	0.024
YGL087C_sn1674	mms2	YDR540C_dma1238	irc4	DMA30	0.0019	0.4872	0.996	1.0147	1.0126	0.0711
YGL087C_sn1674	mms2	YLR044C_dma3139	pdc1	DMA30	0.0019	0.4679	0.996	0.9695	0.9675	0.0151
YGL087C_sn1674	mms2	YMR250W_dma3859	gad1	DMA30	0.0019	0.4802	0.996	1.0283	1.0261	0.0346
YGL087C_sn1674	mms2	YOL083W_dma4360	atg34	DMA30	0.0019	0.4805	0.996	1.0073	1.0052	0.0349
YLL019C_sn2151	kns1	YGL087C_dma1665	mms2	DMA30	0.0019	0.4796	1.008	0.996	1.0059	0.0235
YLR152C_sn3298	ylr152c	YGL087C_dma1665	mms2	DMA30	0.0019	0.4619	1.0297	0.996	1.0275	0.0118
YOR009W_sn4295	tir4	YGL087C_dma1665	mms2	DMA30	0.0019	0.4852	1.0005	0.996	0.9984	0.039
YGL087C_sn1674	mms2	YNL062C_tsa442	gcd10-506	TSA26	0.002	0.4688	0.996	0.95	0.9482	0.0176
YGL087C_sn1674	mms2	YBL031W_dma111	she1	DMA30	0.002	0.491	0.996	0.896	0.8944	0.0716
YGL087C_sn1674	mms2	YIL140W_dma2368	axl2	DMA30	0.002	0.4733	0.996	1.0223	1.0202	0.0199
YGL087C_sn1674	mms2	YLR011W_dma3097	lot6	DMA30	0.002	0.4702	0.996	0.9925	0.9905	0.0175
YGL087C_sn1674	mms2	YLR307W_dma3341	cda1	DMA30	0.002	0.4723	0.996	1.0385	1.0363	0.0194
YPR167C_sn4385	met16	YGL087C_dma1665	mms2	DMA30	0.002	0.4907	0.943	0.996	0.9413	0.0684
YGL087C_sn1674	mms2	YHR101C_tsa1129	big1-5001	TSA26	0.0021	0.4858	0.996	0.9462	0.9445	0.0417
YBR195C_sn1296	msi1	YGL087C_dma1665	mms2	DMA30	0.0021	0.4775	0.9575	0.996	0.9558	0.0255
YDR395W_sn1855	sxm1	YGL087C_dma1665	mms2	DMA30	0.0021	0.489	1.0235	0.996	1.0215	0.0583
YGL087C_sn1674	mms2	YBR149W_dma305	ara1	DMA30	0.0021	0.4731	0.996	1.0505	1.0484	0.0208
YGL087C_sn1674	mms2	YDL237W_dma824	aim6	DMA30	0.0021	0.4226	0.996	1.042	1.04	0.0065
YGL087C_sn1674	mms2	YHR037W_dma2106	put2	DMA30	0.0021	0.4679	0.996	0.9825	0.9807	0.0173
YGL087C_sn1674	mms2	YIL017C_dma2268	vid28	DMA30	0.0021	0.4482	0.996	0.966	0.9642	0.0097
YGL087C_sn1674	mms2	YJR116W_dma2702	tda4	DMA30	0.0021	0.4603	0.996	1.006	1.0041	0.014
YGL087C_sn1674	mms2	YKL025C_dma2753	pan3	DMA30	0.0021	0.3585	0.996	1.0628	1.0606	0.0034
YGL087C_sn1674	mms2	YLR445W_dma3501	gmc2	DMA30	0.0021	0.46	0.996	0.996	0.9941	0.013
YGL087C_sn1674	mms2	YMR173W-A_dma3776	ymr173w-a	DMA30	0.0021	0.4812	0.996	1.043	1.0409	0.0389
YGR275W_sn3746	rtt102	YGL087C_dma1665	mms2	DMA30	0.0021	0.4812	1.009	0.996	1.0071	0.0351
YML063W_sn3997	rps1b	YGL087C_dma1665	mms2	DMA30	0.0021	0.4801	0.5343	0.996	0.5343	0.0335
YMR068W_sn3852	avo2	YGL087C_dma1665	mms2	DMA30	0.0021	0.49	1.0382	0.996	1.0362	0.0807
YOR094W_sn1	arf3	YGL087C_dma1665	mms2	DMA30	0.0021	0.4707	1.008	0.996	1.0061	0.0172
YOR283W_sn2774	yor283w	YGL087C_dma1665	mms2	DMA30	0.0021	0.4873	0.9935	0.996	0.9916	0.0555
YPL118W_sn4127	mrp51	YGL087C_dma1665	mms2	DMA30	0.0021	0.4516	0.299	0.996	0.2999	0.0115
YPL191C_sn3528	ypl191c	YGL087C_dma1665	mms2	DMA30	0.0021	0.4883	1.0202	0.996	1.0182	0.0574
YBR136W_damp6	mec1_damp	YGL087C_dma1665	mms2	DMA30	0.0022	0.4864	0.965	0.996	0.9634	0.0528
YIL026C_tsq1069	irr1-1	YGL087C_dma1665	mms2	DMA30	0.0022	0.4737	0.8847	0.996	0.8833	0.0213
YJL025W_tsq1457	rrn7-5001	YGL087C_dma1665	mms2	DMA30	0.0022	0.4892	0.6845	0.996	0.6839	0.0763
YLL045C_sn3985	rpl8b	YGL087C_dma1665	mms2	DMA30	0.0022	0.486	0.8682	0.996	0.8669	0.0606
YAL033W_tsq2933	pop5-5005	YGL087C_dma1665	mms2	DMA26	0.0023	0.485	NA	0.996	0.9983	0.0532
YDL083C_sn3992	rps16b	YGL087C_dma1665	mms2	DMA30	0.0023	0.4893	0.5995	0.996	0.5994	0.1319
YGL087C_sn1674	mms2	YBR053C_dma221	ybr053c	DMA30	0.0023	0.4434	0.996	0.9945	0.9928	0.0097
YGL087C_sn1674	mms2	YGR163W_dma1943	gtr2-supp1	DMA30	0.0023	0.4873	0.996	0.914	0.9127	0.064
YGL087C_sn1674	mms2	YJL147C_dma2541	mrx5	DMA30	0.0023	0.4716	0.996	0.9467	0.9452	0.022
YGL087C_sn1674	mms2	YKR029C_dma2948	set3	DMA30	0.0023	0.4679	0.996	0.942	0.9406	0.0201
YGL087C_sn1674	mms2	YMR172W_dma3778	hot1	DMA30	0.0023	0.4484	0.996	0.9562	0.9546	0.0108
YHR050W_sn2308	smf2	YGL087C_dma1665	mms2	DMA30	0.0023	0.4869	0.977	0.996	0.9754	0.0578
YIL176C_sn4530	pau14	YGL087C_dma1665	mms2	DMA26	0.0023	0.4828	1.0255	0.996	1.0237	0.0427
YNL204C_sn1059	sps18	YGL087C_dma1665	mms2	DMA30	0.0023	0.4836	NA	0.996	0.9983	0.0477
YOR289W_sn3647	yor289w	YGL087C_dma1665	mms2	DMA30	0.0023	0.4873	1.0055	0.996	1.0037	0.0613
YPL180W_sn829	tco89	YGL087C_dma1665	mms2	DMA30	0.0023	0.3929	0.208	0.996	0.2095	0.0057
YGL087C_sn1674	mms2	YLR045C_tsa545	stu2-11	TSA26	0.0024	0.4886	0.996	0.8994	0.8982	0.0577
YDR538W_sn4278	pad1	YGL087C_dma1665	mms2	DMA30	0.0024	0.4855	1.0252	0.996	1.0235	0.0657
YGL087C_sn1674	mms2	YDL162C_dma741	ydl162c	DMA30	0.0024	0.482	0.996	0.969	0.9675	0.0369
YGL087C_sn1674	mms2	YKL163W_dma2874	pir3	DMA30	0.0024	0.4332	0.996	1.0172	1.0155	0.0085
YDR280W_tsq1315	rrp45-5001	YGL087C_dma1665	mms2	DMA30	0.0025	0.4779	0.9865	0.996	0.9851	0.0339
YJR041C_tsq2974	urb2-5002	YGL087C_dma1665	mms2	DMA26	0.0025	0.4775	NA	0.996	0.9985	0.0351
YPL228W_tsq1115	cet1-2	YGL087C_dma1665	mms2	DMA30	0.0025	0.4881	0.5433	0.996	0.5436	0.1427
YGL087C_sn1674	mms2	YLR215C_tsa946	cdc123-4	TSA26	0.0025	0.4862	0.996	0.726	0.7256	0.0356
YGL087C_sn1674	mms2	YER174C_dma1456	grx4	DMA30	0.0025	0.4814	0.996	1.0172	1.0157	0.0338
YGL087C_sn1674	mms2	YGR286C_dma2038	bio2	DMA30	0.0025	0.4565	0.996	0.9538	0.9525	0.0141
YGL087C_sn1674	mms2	YLR092W_dma3188	sul2	DMA30	0.0025	0.4543	0.996	1.0402	1.0385	0.0134
YOR319W_tsq2700	hsh49-5002	YGL087C_dma1665	mms2	DMA26	0.0026	0.4736	NA	0.996	0.9986	0.0279
YGL087C_sn1674	mms2	YDR144C_dma928	mkc7	DMA30	0.0026	0.4724	0.996	0.994	0.9927	0.0295
YGL087C_sn1674	mms2	YDR270W_dma1029	ccc2	DMA30	0.0026	0.4709	0.996	1.0225	1.021	0.0279
YGL087C_sn1674	mms2	YER081W_dma1390	ser3	DMA30	0.0026	0.4726	0.996	0.9945	0.9931	0.0299
YGL087C_sn1674	mms2	YJR152W_dma2744	dal5	DMA30	0.0026	0.4525	0.996	1.02	1.0185	0.014
YGL087C_sn1674	mms2	YKL107W_dma2842	ykl107w	DMA30	0.0026	0.3105	0.996	0.975	0.9737	0.0031
YGL087C_sn1674	mms2	YNL086W_dma5324	snn1	DMA30	0.0026	0.4833	0.996	1.0283	1.0268	0.0442
YPL152W_sn994	rrd2	YGL087C_dma1665	mms2	DMA30	0.0026	0.4512	1.0115	0.996	1.0101	0.0126
YPR134W_sn1810	mss18	YGL087C_dma1665	mms2	DMA30	0.0026	0.4817	0.8598	0.996	0.859	0.0547
YDL097C_tsq1364	rpn6-5001	YGL087C_dma1665	mms2	DMA30	0.0027	0.475	0.543	0.996	0.5435	0.0348
YEL055C_tsq595	pol5-1	YGL087C_dma1665	mms2	DMA30	0.0027	0.4578	NA	0.996	0.9987	0.0156
YGL087C_sn1674	mms2	YKL112W_tsa319	abf1-102	TSA26	0.0027	0.4593	0.996	0.8934	0.8925	0.0083
YBR022W_sn3044	poa1	YGL087C_dma1665	mms2	DMA30	0.0027	0.4766	1.0003	0.996	0.999	0.0356
YDL184C_sn3976	rpl41a	YGL087C_dma1665	mms2	DMA30	0.0027	0.4715	0.95	0.996	0.9489	0.0282
YGL087C_sn1674	mms2	YCR019W_dma548	mak32	DMA30	0.0027	0.4623	0.996	1.0515	1.05	0.0175
YGL087C_sn1674	mms2	YNR047W_dma4252	fpk1	DMA30	0.0027	0.4451	0.996	1.0165	1.0151	0.0122
YGL087C_sn1674	mms2	YOL093W_dma4374	trm10	DMA30	0.0027	0.4737	0.996	0.941	0.9399	0.0352
YLR131C_sn1346	ace2	YGL087C_dma1665	mms2	DMA30	0.0027	0.4813	1.0455	0.996	1.044	0.0378
YOL019W-A_sn4595	yol019w-a	YGL087C_dma1665	mms2	DMA30	0.0027	0.4729	1.003	0.996	1.0017	0.0281
YOR308C_sn1901	snu66	YGL087C_dma1665	mms2	DMA30	0.0027	0.4846	0.9485	0.996	0.9474	0.06
YGL087C_sn1674	mms2	YCR069W_dma582	cpr4	DMA30	0.0028	0.4845	0.996	1.053	1.0516	0.0568
YGL087C_sn1674	mms2	YDR154C_dma942	ydr154c	DMA30	0.0028	0.4608	0.996	1.03	1.0287	0.0202
YGL087C_sn1674	mms2	YDR338C_dma1091	ydr338c	DMA30	0.0028	0.4719	0.996	1.0192	1.0179	0.0324
YGL087C_sn1674	mms2	YHR076W_dma2132	ptc7	DMA30	0.0028	0.4594	0.996	1.0028	1.0016	0.0181
YGL087C_sn1674	mms2	YLL012W_dma3027	yeh1	DMA30	0.0028	0.4685	0.996	0.9925	0.9913	0.0267
YGL087C_sn1674	mms2	YML027W_dma3535	yox1	DMA30	0.0028	0.4455	0.996	0.979	0.9779	0.0127
YGL087C_sn1674	mms2	YMR034C_dma3658	rch1	DMA30	0.0028	0.4821	0.996	0.9927	0.9916	0.0569
YNL061W_tsq630	nop2-9	YGL087C_dma1665	mms2	DMA30	0.0029	0.471	0.431	0.996	0.4322	0.0366
YBR238C_sn651	ybr238c	YGL087C_dma1665	mms2	DMA30	0.0029	0.4786	0.8908	0.996	0.8902	0.04
YDL182W_sn4366	lys20	YGL087C_dma1665	mms2	DMA30	0.0029	0.462	0.9563	0.996	0.9553	0.0194
YGL087C_sn1674	mms2	YCL042W_dma512	ycl042w	DMA30	0.0029	0.4549	0.996	1.0115	1.0104	0.0154
YGL087C_sn1674	mms2	YDR422C_dma1130	sip1	DMA30	0.0029	0.4581	0.996	1.0237	1.0225	0.0181
YGL087C_sn1674	mms2	YKL029C_dma2750	mae1	DMA30	0.0029	0.4655	0.996	1.0195	1.0183	0.0258
YGL087C_sn1674	mms2	YLL047W_dma3094	yll047w	DMA30	0.0029	0.4761	0.996	1	0.9989	0.0379
YGL087C_sn1674	mms2	YLR311C_dma3339	ylr311c	DMA30	0.0029	0.4591	0.996	1.0075	1.0064	0.0192
YGL087C_sn1674	mms2	YMR232W_dma3825	fus2	DMA30	0.0029	0.4668	0.996	1.0172	1.0161	0.0274
YGL087C_sn1674	mms2	YOR045W_dma4471	tom6	DMA30	0.0029	0.4231	0.996	0.9692	0.9682	0.0093
YIR041W_sn4533	pau15	YGL087C_dma1665	mms2	DMA30	0.0029	0.4777	1.008	0.996	1.0069	0.0414
YJR100C_sn3265	aim25	YGL087C_dma1665	mms2	DMA30	0.0029	0.4801	0.9905	0.996	0.9895	0.0533
YDL105W_tsq995	nse4-ts4	YGL087C_dma1665	mms2	DMA26	0.003	0.4849	0.7196	0.996	0.7198	0.054
YDR331W_tsq371	gpi8-ts	YGL087C_dma1665	mms2	DMA26	0.003	0.4596	0.6794	0.996	0.6797	0.0199
YGL087C_sn1674	mms2	YNL118C_tsa754	dcp2-7d	TSA26	0.003	0.495	0.996	0.5762	0.5769	0.1062
YGL087C_sn1674	mms2	YPR161C_tsa1029	sgv1-35	TSA26	0.003	0.4832	0.996	0.7384	0.7384	0.02
YBL081W_sn3099	ybl081w	YGL087C_dma1665	mms2	DMA30	0.003	0.481	0.8902	0.996	0.8896	0.0411
YGL087C_sn1674	mms2	YBR022W_dma200	poa1	DMA30	0.003	0.4757	0.996	1.0003	0.9993	0.0404
YGL087C_sn1674	mms2	YBR277C_dma436	ybr277c	DMA30	0.003	0.4726	0.996	0.9695	0.9686	0.0288
YGL087C_sn1674	mms2	YCR102W-A_dma602	ycr102w-a	DMA30	0.003	0.4779	0.996	0.9895	0.9885	0.0377
YGL087C_sn1674	mms2	YML057W_dma3571	cmp2	DMA30	0.003	0.4566	0.996	0.9655	0.9646	0.0195
YGL087C_sn1674	mms2	YPR091C_dma5356	nvj2	DMA30	0.003	0.4783	0.996	1.0205	1.0194	0.038
YHR009C_sn3456	tda3	YGL087C_dma1665	mms2	DMA30	0.003	0.4516	1.022	0.996	1.021	0.016
YJL184W_sn700	gon7	YGL087C_dma1665	mms2	DMA30	0.003	0.4376	0.2825	0.996	0.2843	0.0158
YGL087C_sn1674	mms2	YPR161C_tsa1028	sgv1-80	TSA26	0.0031	0.4902	0.996	0.8312	0.831	0.0323
YBR221W-A_sn4492	ybr221w-a	YGL087C_dma1665	mms2	DMA30	0.0031	0.4695	0.847	0.996	0.8467	0.0288
YGL087C_sn1674	mms2	YCR007C_dma534	ycr007c	DMA30	0.0031	0.4619	0.996	1.025	1.024	0.0198
YGL087C_sn1674	mms2	YCR073C_dma580	ssk22	DMA30	0.0031	0.3903	0.996	1.012	1.0111	0.0064
YGL087C_sn1674	mms2	YDR186C_dma966	ydr186c	DMA30	0.0031	0.4747	0.996	0.9383	0.9377	0.0456
YGL087C_sn1674	mms2	YER073W_dma1374	ald5	DMA30	0.0031	0.4342	0.996	0.9895	0.9887	0.0119
YGL087C_sn1674	mms2	YJR061W_dma2645	yjr061w	DMA30	0.0031	0.4662	0.996	1.0267	1.0257	0.0261
YGL087C_sn1674	mms2	YLR146C_dma3218	spe4	DMA30	0.0031	0.4644	0.996	1.0077	1.0068	0.0238
YGL087C_sn1674	mms2	YOR124C_dma4541	ubp2	DMA30	0.0031	0.4584	0.996	0.9525	0.9518	0.0212
YGR287C_sn2761	ima1	YGL087C_dma1665	mms2	DMA30	0.0031	0.4734	1.0188	0.996	1.0179	0.034
YKL101W_sn1532	hsl1	YGL087C_dma1665	mms2	DMA30	0.0031	0.4838	1.0083	0.996	1.0074	0.0736
YPL204W_damp1043	hrr25_damp	YGL087C_dma1665	mms2	DMA30	0.0032	0.4794	0.9885	0.996	0.9878	0.0626
YGL087C_sn1674	mms2	YFR050C_tsa1139	pre4-5001	TSA26	0.0032	0.4741	0.996	0.7171	0.7174	0.009
YGL087C_sn1674	mms2	YJL005W_tsa354	cdc35-1	TSA26	0.0032	0.4884	0.996	0.9046	0.9042	0.023
YGL087C_sn1674	mms2	YBR162W-A_dma319	ysy6	DMA30	0.0032	0.4422	0.996	1.0097	1.0089	0.0131
YGL087C_sn1674	mms2	YBR259W_dma429	ybr259w	DMA30	0.0032	0.4095	0.996	1.0172	1.0164	0.0081
YGL087C_sn1674	mms2	YHR143W_dma2173	dse2	DMA30	0.0032	0.4536	0.996	0.9965	0.9957	0.018
YGL087C_sn1674	mms2	YMR158C-A_dma3746	ymr158c-a	DMA30	0.0032	0.4674	0.996	1.0002	0.9994	0.0323
YGL087C_sn1674	mms2	YOR384W_dma4772	fre5	DMA30	0.0032	0.1255	0.996	1.0182	1.0174	0.0018
YGL087C_sn1674	mms2	YPL202C_dma4939	aft2	DMA30	0.0032	0.4891	0.996	1.0435	1.0425	0.0889
YHR215W_sn2754	pho12	YGL087C_dma1665	mms2	DMA30	0.0032	0.483	1.029	0.996	1.0281	0.0705
YGL087C_sn1674	mms2	YPR088C_tsa1233	srp54-5001	TSA26	0.0033	0.4908	0.996	0.9359	0.9355	0.0283
YDR513W_sn2718	grx2	YGL087C_dma1665	mms2	DMA30	0.0033	0.4776	0.9845	0.996	0.9839	0.0516
YGL087C_sn1674	mms2	YJL152W_dma2536	yjl152w	DMA30	0.0033	0.4551	0.996	1.012	1.0112	0.02
YGL087C_sn1674	mms2	YJL163C_dma2549	yjl163c	DMA30	0.0033	0.4681	0.996	1.0065	1.0058	0.0298
YGR261C_sn240	apl6	YGL087C_dma1665	mms2	DMA30	0.0033	0.004529	0.9815	0.996	0.9809	0.0008
YIL167W_sn4320	sdl1	YGL087C_dma1665	mms2	DMA30	0.0033	0.4846	0.9703	0.996	0.9697	0.1008
YKR075C_sn3609	ykr075c	YGL087C_dma1665	mms2	DMA30	0.0033	0.4782	0.972	0.996	0.9714	0.0524
YGL087C_sn1674	mms2	YHR152W_dma2192	spo12	DMA30	0.0034	0.4635	0.996	1.0267	1.026	0.0307
YGL087C_sn1674	mms2	YML118W_dma3602	ngl3	DMA30	0.0034	0.4643	0.996	1.0235	1.0228	0.0321
YGL087C_sn1674	mms2	YPR003C_dma5025	ypr003c	DMA30	0.0034	0.4859	0.996	1.0163	1.0157	0.091
YGR294W_sn3218	pau12	YGL087C_dma1665	mms2	DMA30	0.0034	0.4783	1.031	0.996	1.0302	0.0499
YHL012W_sn2764	yhl012w	YGL087C_dma1665	mms2	DMA30	0.0034	0.4678	0.981	0.996	0.9805	0.0292
YIL042C_sn2499	pkp1	YGL087C_dma1665	mms2	DMA30	0.0034	0.4818	0.9905	0.996	0.99	0.0588
YJR082C_sn1737	eaf6	YGL087C_dma1665	mms2	DMA30	0.0034	0.4616	0.9757	0.996	0.9752	0.0233
YMR115W_sn2512	mgr3	YGL087C_dma1665	mms2	DMA30	0.0034	0.4795	0.8635	0.996	0.8634	0.066
YBR122C_sn4039	mrpl36	YGL087C_dma1665	mms2	DMA26	0.0035	0.4065	0.2605	0.996	0.263	0.0117
YDR063W_sn3569	aim7	YGL087C_dma1665	mms2	DMA30	0.0035	0.4855	0.9815	0.996	0.981	0.0951
YGL087C_sn1674	mms2	YBR014C_dma184	grx7	DMA30	0.0035	0.4655	0.996	0.9947	0.9942	0.0286
YHR003C_sn2569	tcd1	YGL087C_dma1665	mms2	DMA30	0.0035	0.4722	0.9868	0.996	0.9864	0.0432
YOR140W_sn1878	sfl1	YGL087C_dma1665	mms2	DMA30	0.0035	0.4725	0.7825	0.996	0.7829	0.0452
YPL232W_sn513	sso1	YGL087C_dma1665	mms2	DMA30	0.0035	0.4756	0.9977	0.996	0.9972	0.0532
YLR007W_tsq1390	nse1-5001	YGL087C_dma1665	mms2	DMA30	0.0036	0.4711	0.6067	0.996	0.6079	0.0434
YCL039W_sn3833	gid7	YGL087C_dma1665	mms2	DMA30	0.0036	0.4739	1.0025	0.996	1.0021	0.0463
YDL142C_sn2659	crd1	YGL087C_dma1665	mms2	DMA30	0.0036	0.4656	0.86	0.996	0.8601	0.0298
YGL087C_sn1674	mms2	YDR206W_dma980	ebs1	DMA30	0.0036	0.4479	0.996	1.021	1.0205	0.0193
YGL087C_sn1674	mms2	YDR400W_dma1121	urh1	DMA30	0.0036	0.4421	0.996	1.0327	1.0322	0.0173
YGL087C_sn1674	mms2	YER170W_dma1458	adk2	DMA30	0.0036	0.462	0.996	1.0367	1.0361	0.0388
YGL087C_sn1674	mms2	YIL088C_dma2334	avt7	DMA30	0.0036	0.4471	0.996	1.0202	1.0197	0.0182
YGL087C_sn1674	mms2	YJR118C_dma2723	ilm1	DMA30	0.0036	0.4627	0.996	0.5495	0.5509	0.0258
YJR040W_sn2201	gef1	YGL087C_dma1665	mms2	DMA30	0.0036	0.4706	0.9693	0.996	0.969	0.037
YDR086C_tsq1381	sss1-5001	YGL087C_dma1665	mms2	DMA30	0.0037	0.4476	1.0059	0.996	1.0056	0.0167
YDR212W_tsq782	tcp1-1	YGL087C_dma1665	mms2	DMA30	0.0037	0.4817	0.7691	0.996	0.7697	0.0943
YGL087C_sn1674	mms2	YIL115C_tsa553	nup159-1	TSA26	0.0037	0.483	0.996	0.7711	0.7717	0.0076
YGL087C_sn1674	mms2	YBR262C_dma426	mic12	DMA30	0.0037	0.4539	0.996	1.0072	1.0069	0.0197
YGL087C_sn1674	mms2	YDR121W_dma922	dpb4	DMA30	0.0037	0.4677	0.996	1.0168	1.0164	0.0346
YGL087C_sn1674	mms2	YMR273C_dma3886	zds1	DMA30	0.0037	0.4623	0.996	1.0203	1.0199	0.0321
YHR152W_sn1595	spo12	YGL087C_dma1665	mms2	DMA30	0.0037	0.4672	1.0267	0.996	1.0262	0.0329
YLR072W_sn3483	lam6	YGL087C_dma1665	mms2	DMA30	0.0037	0.4737	0.9997	0.996	0.9994	0.047
YOR137C_sn3850	sia1	YGL087C_dma1665	mms2	DMA30	0.0037	0.479	1.0285	0.996	1.0281	0.0732
YJL008C_damp614	cct8_damp	YGL087C_dma1665	mms2	DMA30	0.0038	0.4508	0.563	0.996	0.5646	0.0261
YKR085C_damp1182	mrpl20_damp	YGL087C_dma1665	mms2	DMA30	0.0038	0.4342	0.66	0.996	0.6612	0.0149
YDR399W_sn4434	hpt1	YGL087C_dma1665	mms2	DMA30	0.0038	0.4748	1	0.996	0.9998	0.0442
YGL087C_sn1674	mms2	YML048W_dma3543	gsf2	DMA30	0.0038	0.4644	0.996	0.9443	0.9443	0.0315
YGL087C_sn1674	mms2	YNL035C_dma3950	ynl035c	DMA30	0.0038	0.4456	0.996	1.0118	1.0116	0.0198
YLR057W_sn32	mnl2	YGL087C_dma1665	mms2	DMA30	0.0038	0.4211	0.9952	0.996	0.995	0.0117
YNL328C_sn2704	mdj2	YGL087C_dma1665	mms2	DMA30	0.0038	0.475	NA	0.996	0.9998	0.059
YBR162C_sn3055	tos1	YGL087C_dma1665	mms2	DMA30	0.0039	0.4663	1.0217	0.996	1.0215	0.0355
YDR317W_sn3150	him1	YGL087C_dma1665	mms2	DMA30	0.0039	0.4817	0.98	0.996	0.98	0.086
YDR357C_sn3444	cnl1	YGL087C_dma1665	mms2	DMA30	0.0039	0.455	0.9947	0.996	0.9946	0.0233
YGL087C_sn1674	mms2	YCL045C_dma510	emc1	DMA30	0.0039	0.4432	0.996	1.026	1.0258	0.0164
YGL087C_sn1674	mms2	YDL122W_dma701	ubp1	DMA30	0.0039	0.4059	0.996	1.0267	1.0265	0.0096
YGL087C_sn1674	mms2	YDL129W_dma718	ydl129w	DMA30	0.0039	0.4518	0.996	0.9947	0.9946	0.0199
YGL087C_sn1674	mms2	YDR213W_dma976	upc2	DMA30	0.0039	0.451	0.996	1.0355	1.0352	0.0248
YGL087C_sn1674	mms2	YDR315C_dma1059	ipk1	DMA30	0.0039	0.4644	0.996	0.837	0.8375	0.0322
YGL087C_sn1674	mms2	YMR070W_dma3680	mot3	DMA30	0.0039	0.4513	0.996	0.9357	0.9358	0.0217
YKL086W_sn3861	srx1	YGL087C_dma1665	mms2	DMA30	0.0039	0.4646	1.038	0.996	1.0378	0.0312
YMR074C_sn3621	sdd2	YGL087C_dma1665	mms2	DMA30	0.0039	0.4722	1.0217	0.996	1.0215	0.0393
YNR061C_sn3783	ynr061c	YGL087C_dma1665	mms2	DMA30	0.0039	0.4273	1.0077	0.996	1.0076	0.0124
YOL095C_sn2656	hmi1	YGL087C_dma1665	mms2	DMA30	0.0039	0.4664	0.6957	0.996	0.6968	0.0373
YDR489W_tsq1287	sld5-5001	YGL087C_dma1665	mms2	DMA30	0.004	0.4809	0.9384	0.996	0.9386	0.0786
YER161C_sn1872	spt2	YGL087C_dma1665	mms2	DMA30	0.004	0.4541	0.9193	0.996	0.9196	0.0243
YGL087C_sn1674	mms2	YAL051W_dma39	oaf1	DMA30	0.004	0.4644	0.996	0.9767	0.9768	0.0353
YGL087C_sn1674	mms2	YBR240C_dma417	thi2	DMA30	0.004	0.463	0.996	1.0108	1.0108	0.0286
YGL087C_sn1674	mms2	YCL047C_dma508	pof1	DMA30	0.004	0.4725	0.996	1.022	1.0219	0.0407
YGL087C_sn1674	mms2	YDL201W_dma802	trm8	DMA30	0.004	0.4692	0.996	0.987	0.987	0.0477
YGL087C_sn1674	mms2	YDL210W_dma798	uga4	DMA30	0.004	0.3287	0.996	1.001	1.001	0.0054
YGL087C_sn1674	mms2	YLR325C_dma3367	rpl38	DMA30	0.004	0.4418	0.996	0.9505	0.9507	0.0181
YGL087C_sn1674	mms2	YMR067C_dma3682	ubx4	DMA30	0.004	0.4558	0.996	0.9695	0.9696	0.0257
YGL087C_sn1674	mms2	YNR028W_dma4240	cpr8	DMA30	0.004	0.4576	0.996	1.0127	1.0127	0.03
YGL087C_sn1674	mms2	YOL017W_dma4305	esc8	DMA30	0.004	0.3753	0.996	0.9925	0.9925	0.0077
YDR208W_tsq129	mss4-103	YGL087C_dma1665	mms2	DMA30	0.0041	0.4796	0.8133	0.996	0.8141	0.0777
YLR409C_tsq2147	utp21-5011	YGL087C_dma1665	mms2	DMA26	0.0041	0.4695	0.9893	0.996	0.9895	0.0422
YGL087C_sn1674	mms2	YIR011C_tsa1105	sts1-5001	TSA26	0.0041	0.4985	0.996	0.8145	0.8153	0.0342
YGL087C_sn1674	mms2	YAL046C_dma5216	aim1	DMA30	0.0041	0.484	0.996	0.9525	0.9528	0.0983
YGL087C_sn1674	mms2	YGR249W_dma1996	mga1	DMA30	0.0041	0.4634	0.996	0.9987	0.9988	0.0399
YGL087C_sn1674	mms2	YLR004C_dma3099	thi73	DMA30	0.0041	0.4568	0.996	0.9968	0.9969	0.0292
YGL087C_sn1674	mms2	YLR242C_dma3294	arv1-supp1	DMA30	0.0041	0.4637	0.996	0.9145	0.9149	0.033
YGR276C_sn1308	rnh70	YGL087C_dma1665	mms2	DMA30	0.0041	0.4666	1.015	0.996	1.015	0.0375
YNL067W_sn3987	rpl9b	YGL087C_dma1665	mms2	DMA30	0.0041	0.4723	0.9135	0.996	0.9139	0.0474
YMR131C_tsq2187	rrb1-5001-supp1	YGL087C_dma1665	mms2	DMA26	0.0042	0.4556	0.7595	0.996	0.7607	0.0271
YOR259C_tsq260	rpt4-150	YGL087C_dma1665	mms2	DMA26	0.0042	0.4808	0.9172	0.996	0.9177	0.0948
YBR085W_sn2491	aac3	YGL087C_dma1665	mms2	DMA30	0.0042	0.486	0.9857	0.996	0.986	0.1087
YGL087C_sn1674	mms2	YDR080W_dma883	vps41	DMA30	0.0042	0.4891	0.996	0.5993	0.6011	0.1141
YGL087C_sn1674	mms2	YLR227C_dma5217	ady4	DMA30	0.0042	0.4802	0.996	1.0135	1.0137	0.07
YGL087C_sn1674	mms2	YMR233W_dma3824	tri1	DMA30	0.0042	0.4597	0.996	0.9903	0.9906	0.0252
YGL087C_sn1674	mms2	YNR048W_dma4251	ynr048w	DMA30	0.0042	0.419	0.996	1.0393	1.0393	0.0132
YHR178W_sn2123	stb5	YGL087C_dma1665	mms2	DMA30	0.0042	0.395	0.6828	0.996	0.6843	0.0095
YML017W_sn1703	psp2	YGL087C_dma1665	mms2	DMA30	0.0042	0.4738	0.9773	0.996	0.9775	0.0487
YPL135W_sn2304	isu1	YGL087C_dma1665	mms2	DMA30	0.0042	0.4527	0.9295	0.996	0.93	0.0231
YMR117C_tsq1267	spc24-9	YGL087C_dma1665	mms2	DMA26	0.0043	0.4773	0.9405	0.996	0.941	0.077
YGL087C_sn1674	mms2	YDL030W_tsa597	prp9-1	TSA26	0.0043	0.4996	0.996	0.9485	0.949	0.0763
YGL087C_sn1674	mms2	YOR103C_tsa1158	ost2-5001	TSA26	0.0043	0.4989	0.996	0.8572	0.8581	0.0196
YDR123C_sn1933	ino2	YGL087C_dma1665	mms2	DMA30	0.0043	0.4587	0.6755	0.996	0.6771	0.0315
YDR351W_sn721	sbe2	YGL087C_dma1665	mms2	DMA30	0.0043	0.4178	1.0212	0.996	1.0214	0.0124
YDR465C_sn2921	rmt2	YGL087C_dma1665	mms2	DMA30	0.0043	0.4371	1.0425	0.996	1.0426	0.0171
YGL087C_sn1674	mms2	YBL003C_dma93	hta2	DMA30	0.0043	0.4662	0.996	1.0115	1.0118	0.0402
YGL087C_sn1674	mms2	YIL052C_dma2289	rpl34b	DMA30	0.0043	0.419	0.996	0.9683	0.9687	0.0137
YGL087C_sn1674	mms2	YJL153C_dma2535	ino1	DMA30	0.0043	0.4179	0.996	1.012	1.0123	0.013
YGL087C_sn1674	mms2	YLR080W_dma3162	emp46	DMA30	0.0043	0.4639	0.996	1.0152	1.0154	0.0396
YGL087C_sn1674	mms2	YOL036W_dma4315	yol036w	DMA30	0.0043	0.4557	0.996	0.9715	0.972	0.0274
YGL087C_sn1674	mms2	YOR142W_dma4572	lsc1	DMA30	0.0043	0.4681	0.996	0.9595	0.9599	0.0459
YLR014C_sn2035	ppr1	YGL087C_dma1665	mms2	DMA30	0.0043	0.4625	0.988	0.996	0.9883	0.0355
YDL208W_damp308	nhp2_damp	YGL087C_dma1665	mms2	DMA30	0.0044	0.475	0.7975	0.996	0.7987	0.0756
YPR055W_tsq364	sec8-6	YGL087C_dma1665	mms2	DMA30	0.0044	0.467	0.8916	0.996	0.8924	0.0404
YDL082W_sn3945	rpl13a	YGL087C_dma1665	mms2	DMA30	0.0044	0.4672	0.7437	0.996	0.7451	0.0436
YER175W-A_sn4672	yer175w-a	YGL087C_dma1665	mms2	DMA30	0.0044	0.4693	0.9385	0.996	0.9392	0.047
YGL087C_sn1674	mms2	YER056C_dma1346	fcy2	DMA30	0.0044	0.4332	0.996	1.0355	1.0357	0.0176
YGL087C_sn1674	mms2	YKR043C_dma2958	shb17	DMA30	0.0044	0.4218	0.996	1.0063	1.0067	0.013
YGL087C_sn1674	mms2	YKR106W_dma3035	gex2	DMA30	0.0044	0.4348	0.996	1.032	1.0322	0.0186
YGL087C_sn1674	mms2	YPR192W_dma5151	aqy1	DMA30	0.0044	0.4758	0.996	1.0395	1.0398	0.0568
YLR188W_sn2259	mdl1	YGL087C_dma1665	mms2	DMA30	0.0044	0.4823	0.9725	0.996	0.973	0.0888
YPL244C_sn2154	hut1	YGL087C_dma1665	mms2	DMA30	0.0044	0.4596	1.0065	0.996	1.0069	0.0316
YDR259C_sn1920	yap6	YGL087C_dma1665	mms2	DMA30	0.0045	0.4562	0.9952	0.996	0.9957	0.0237
YGL087C_sn1674	mms2	YGR177C_dma1934	atf2	DMA30	0.0045	0.4344	0.996	1.0423	1.0426	0.0189
YGL087C_sn1674	mms2	YLR134W_dma3226	pdc5	DMA30	0.0045	0.4474	0.996	1.0155	1.016	0.0228
YGL087C_sn1674	mms2	YLR172C_dma3252	dph5	DMA30	0.0045	0.4604	0.996	0.9603	0.961	0.0357
YIL120W_sn2403	qdr1	YGL087C_dma1665	mms2	DMA30	0.0045	0.4679	1.0125	0.996	1.013	0.0466
YKL061W_sn108	bli1	YGL087C_dma1665	mms2	DMA30	0.0045	0.4786	1.0045	0.996	1.005	0.0776
YML055W_sn461	spc2	YGL087C_dma1665	mms2	DMA30	0.0045	0.4765	1.0175	0.996	1.018	0.065
YOL003C_sn634	pfa4	YGL087C_dma1665	mms2	DMA30	0.0045	0.4631	0.9975	0.996	0.998	0.0358
YOL018C_sn508	tlg2	YGL087C_dma1665	mms2	DMA30	0.0045	0.4614	0.7958	0.996	0.7971	0.0364
YOL036W_sn3363	yol036w	YGL087C_dma1665	mms2	DMA30	0.0045	0.4854	0.9715	0.996	0.9721	0.1322
YNL181W_damp898	pbr1_damp	YGL087C_dma1665	mms2	DMA30	0.0046	0.4336	NA	0.996	1.0006	0.0181
YGL087C_sn1674	mms2	YER148W_tsa476	spt15-p65s	TSA26	0.0046	0.4968	0.996	0.7652	0.7667	0.0259
YCR060W_sn4294	tah1	YGL087C_dma1665	mms2	DMA30	0.0046	0.4801	1.0225	0.996	1.023	0.0867
YGL087C_sn1674	mms2	YHR034C_dma2108	pih1	DMA30	0.0046	0.4244	0.996	0.9017	0.9027	0.015
YGL087C_sn1674	mms2	YJR095W_dma2670	sfc1	DMA30	0.0046	0.4553	0.996	0.9987	0.9993	0.0314
YGL087C_sn1674	mms2	YKR040C_dma2961	ykr040c	DMA30	0.0046	0.4398	0.996	0.993	0.9936	0.0213
YLR194C_sn3052	ylr194c	YGL087C_dma1665	mms2	DMA30	0.0046	0.4788	1.0343	0.996	1.0348	0.0884
YNL136W_sn2009	eaf7	YGL087C_dma1665	mms2	DMA30	0.0046	0.4424	0.862	0.996	0.8631	0.0206
YOR021C_sn3372	sfm1	YGL087C_dma1665	mms2	DMA30	0.0046	0.4792	1.024	0.996	1.0245	0.0998
YDR145W_tsq514	taf12-9	YGL087C_dma1665	mms2	DMA26	0.0047	0.47	0.7574	0.996	0.7591	0.0502
YJR013W_tsq3033	gpi14-5007	YGL087C_dma1665	mms2	DMA26	0.0047	0.4777	NA	0.996	1.0007	0.0869
YGL087C_sn1674	mms2	YGR091W_tsa472	prp31-1	TSA26	0.0047	0.4982	0.996	0.969	0.9698	0.0893
YGL087C_sn1674	mms2	YGR113W_tsa244	dam1-19	TSA26	0.0047	0.4974	0.996	0.7898	0.7913	0.0547
YDR528W_sn718	hlr1	YGL087C_dma1665	mms2	DMA30	0.0047	0.453	1.038	0.996	1.0385	0.0266
YER122C_sn212	glo3	YGL087C_dma1665	mms2	DMA26	0.0047	0.4614	0.922	0.996	0.923	0.0345
YGL087C_sn1674	mms2	YBL065W_dma156	ybl065w	DMA30	0.0047	0.4756	0.996	0.9845	0.9852	0.0623
YGL087C_sn1674	mms2	YBR030W_dma193	rkm3	DMA30	0.0047	0.4622	0.996	0.9832	0.984	0.036
YGL087C_sn1674	mms2	YDL066W_dma654	idp1	DMA30	0.0047	0.4446	0.996	1.0212	1.0218	0.021
YGL087C_sn1674	mms2	YMR238W_dma3821	dfg5	DMA30	0.0047	0.4357	0.996	1.0328	1.0334	0.02
YGL087C_sn1674	mms2	YNL097C_dma4020	pho23	DMA30	0.0047	0.4643	0.996	0.8772	0.8784	0.0424
YGL087C_sn1674	mms2	YOR126C_dma4540	iah1	DMA30	0.0047	0.3997	0.996	1.022	1.0226	0.0121
YPL125W_S55	kap120-supp2	YGL087C_dma1665	mms2	DMA30	0.0047	0.4776	NA	0.996	1.0007	0.0798
YGL087C_sn1674	mms2	YDR009W_dma833	gal3	DMA30	0.0048	0.4406	0.996	1.0222	1.023	0.0255
YGL087C_sn1674	mms2	YDR124W_dma919	ydr124w	DMA30	0.0048	0.4227	0.996	1.0023	1.0031	0.017
YGL087C_sn1674	mms2	YDR533C_dma1245	hsp31	DMA30	0.0048	0.4522	0.996	1.0045	1.0053	0.0326
YGL087C_sn1674	mms2	YKL179C_dma2885	coy1	DMA30	0.0048	0.4586	0.996	0.988	0.9889	0.0378
YGL087C_sn1674	mms2	YMR279C_dma3881	ymr279c	DMA30	0.0048	0.4698	0.996	0.9267	0.9278	0.0783
YGR263C_sn85	say1	YGL087C_dma1665	mms2	DMA30	0.0048	0.4693	1.0072	0.996	1.008	0.0505
YPL233W_tsq452	nsl1-6	YGL087C_dma1665	mms2	DMA30	0.0049	0.4534	1.01	0.996	1.0108	0.0278
YGL087C_sn1674	mms2	YBR079C_tsa990	rpg1-1	TSA26	0.0049	0.495	0.996	0.9185	0.9197	0.0348
YBR084W_sn2684	mis1	YGL087C_dma1665	mms2	DMA30	0.0049	0.4845	0.9722	0.996	0.9732	0.1207
YER030W_sn3725	chz1	YGL087C_dma1665	mms2	DMA30	0.0049	0.4691	NA	0.996	1.0009	0.0574
YGL087C_sn1674	mms2	YCR005C_dma536	cit2	DMA30	0.0049	0.4312	0.996	1.071	1.0716	0.017
YGL087C_sn1674	mms2	YJL106W_dma5183	ime2	DMA30	0.0049	0.4273	0.996	0.9932	0.9941	0.0151
YGL087C_sn1674	mms2	YLL021W_dma3042	spa2	DMA30	0.0049	0.4298	0.996	1.0275	1.0283	0.0195
YGL087C_sn1674	mms2	YLR073C_dma3165	rfu1	DMA30	0.0049	0.4469	0.996	1.0333	1.0341	0.0253
YGL087C_sn1674	mms2	YLR191W_dma3258	pex13	DMA30	0.0049	0.4701	0.996	0.8555	0.857	0.0589
YGL087C_sn1674	mms2	YLR461W_dma3512	pau4	DMA30	0.0049	0.4448	0.996	0.985	0.9859	0.0289
YNL069C_sn4078	rpl16b	YGL087C_dma1665	mms2	DMA30	0.0049	0.478	0.686	0.996	0.6881	0.0702
YGL087C_sn1674	mms2	YJR064W_tsa1254	cct5-5001	TSA26	0.005	0.4949	0.996	0.8712	0.8727	0.0493
YGL087C_sn1674	mms2	YLL004W_tsa351	orc3-70	TSA26	0.005	0.4901	0.996	0.8393	0.8409	0.02
YBR147W_sn3107	rtc2	YGL087C_dma1665	mms2	DMA30	0.005	0.4449	1.0312	0.996	1.0321	0.0258
YDL114W_sn1126	ydl114w	YGL087C_dma1665	mms2	DMA30	0.005	0.4585	1.0035	0.996	1.0045	0.0359
YDR484W_sn249	vps52	YGL087C_dma1665	mms2	DMA26	0.005	0.428	0.5575	0.996	0.5603	0.0197
YGL087C_sn1674	mms2	YDL171C_dma736	glt1	DMA30	0.005	0.3777	0.996	0.9777	0.9788	0.0094
YGL087C_sn1674	mms2	YDR391C_dma1126	ydr391c	DMA30	0.005	0.3944	0.996	0.9837	0.9848	0.0119
YGL087C_sn1674	mms2	YIL158W_dma5307	aim20	DMA30	0.005	0.4301	0.996	1.012	1.013	0.0172
YGL087C_sn1674	mms2	YLR407W_dma3439	ylr407w	DMA30	0.005	0.3984	0.996	1.0328	1.0337	0.0124
YGL087C_sn1674	mms2	YML029W_dma3533	usa1	DMA30	0.005	0.3059	0.996	1.053	1.0538	0.006
YGL087C_sn1674	mms2	YOR092W_dma4517	ecm3	DMA30	0.005	0.4411	0.996	0.9782	0.9793	0.0244
YGL087C_sn1674	mms2	YOR383C_dma4773	fit3	DMA30	0.005	0.4857	0.996	1.0188	1.0197	0.1248
YGL087C_sn1674	mms2	YPL220W_dma4951	rpl1a	DMA30	0.005	0.4732	0.996	1.0103	1.0112	0.0493
YGL087C_sn1674	mms2	YPR121W_dma5124	thi22	DMA30	0.005	0.434	0.996	0.9925	0.9935	0.018
YHR144C_sn4452	dcd1	YGL087C_dma1665	mms2	DMA30	0.005	0.4729	0.939	0.996	0.9402	0.064
YMR119W_sn4490	asi1	YGL087C_dma1665	mms2	DMA30	0.005	0.4553	1.0172	0.996	1.0182	0.034
YJL203W_tsq401	prp21-ts	YGL087C_dma1665	mms2	DMA26	0.0051	0.476	0.9076	0.996	0.9091	0.0971
YPR107C_tsq3049	yth1-5010	YGL087C_dma1665	mms2	DMA26	0.0051	0.4647	NA	0.996	1.0011	0.0407
YDR276C_sn2346	pmp3	YGL087C_dma1665	mms2	DMA30	0.0051	0.468	0.89	0.996	0.8915	0.0579
YEL012W_sn1564	ubc8	YGL087C_dma1665	mms2	DMA30	0.0051	0.4704	NA	0.996	1.0011	0.0592
YER074W_sn4073	rps24a	YGL087C_dma1665	mms2	DMA30	0.0051	0.4478	0.597	0.996	0.5997	0.0333
YGL087C_sn1674	mms2	YBR012C_dma186	ybr012c	DMA30	0.0051	0.4258	0.996	1.035	1.036	0.0178
YGL087C_sn1674	mms2	YCL055W_dma526	kar4	DMA30	0.0051	0.4251	0.996	1.012	1.013	0.016
YGL087C_sn1674	mms2	YML016C_dma3520	ppz1	DMA30	0.0051	0.4626	0.996	1.0493	1.0502	0.0544
YHR181W_sn70	svp26	YGL087C_dma1665	mms2	DMA30	0.0051	0.4629	1.024	0.996	1.025	0.041
YKR088C_sn49	tvp38	YGL087C_dma1665	mms2	DMA30	0.0051	0.4425	1.0477	0.996	1.0486	0.0224
YGL087C_sn1674	mms2	YFL034C-B_tsa788	mob2-38	TSA26	0.0052	0.4944	0.996	0.7217	0.724	0.0549
YBL042C_sn2394	fui1	YGL087C_dma1665	mms2	DMA30	0.0052	0.4537	0.9968	0.996	0.998	0.0303
YEL031W_sn916	spf1	YGL087C_dma1665	mms2	DMA30	0.0052	0.4716	NA	0.996	1.0012	0.0662
YGL087C_sn1674	mms2	YER124C_dma1405	dse1	DMA30	0.0052	0.4712	0.996	1.013	1.0142	0.0662
YGL087C_sn1674	mms2	YIR019C_dma2415	flo11	DMA30	0.0052	0.4542	0.996	1.022	1.0231	0.037
YGL087C_sn1674	mms2	YJR097W_dma2668	jjj3	DMA30	0.0052	0.3271	0.996	0.9562	0.9576	0.007
YGL087C_sn1674	mms2	YLR327C_dma3365	tma10	DMA30	0.0052	0.3328	0.996	1.0242	1.0253	0.0073
YHR159W_sn3458	tda11	YGL087C_dma1665	mms2	DMA30	0.0052	0.4702	0.9897	0.996	0.991	0.0676
YKL084W_sn3829	hot13	YGL087C_dma1665	mms2	DMA30	0.0052	0.459	1.017	0.996	1.0181	0.0352
YLL025W_sn4727	pau17	YGL087C_dma1665	mms2	DMA30	0.0052	0.396	1.0285	0.996	1.0296	0.0121
YJR002W_tsq2069	mpp10-5001	YGL087C_dma1665	mms2	DMA26	0.0053	0.3506	0.2588	0.996	0.2631	0.0109
YGL087C_sn1674	mms2	YBR234C_tsa1070	arc40-5001	TSA26	0.0053	0.4934	0.996	1.0232	1.0244	0.0596
YGL087C_sn1674	mms2	YLR340W_tsa1152	rpp0-5001	TSA26	0.0053	0.4883	0.996	0.7794	0.7816	0.0263
YGL087C_sn1674	mms2	YER042W_dma1337	mxr1	DMA30	0.0053	0.4483	0.996	1.001	1.0023	0.0338
YNL035C_sn3739	ynl035c	YGL087C_dma1665	mms2	DMA30	0.0053	0.4532	1.0118	0.996	1.0131	0.0306
YOL069W_tsq1356	nuf2-5001	YGL087C_dma1665	mms2	DMA30	0.0054	0.4639	0.6243	0.996	0.6272	0.082
YGL087C_sn1674	mms2	YKL173W_tsa622	snu114-40	TSA26	0.0054	0.4889	0.996	0.8767	0.8786	0.0339
YGL087C_sn1674	mms2	YBR214W_dma371	sds24	DMA30	0.0054	0.4619	0.996	1.0017	1.0031	0.0471
YGL087C_sn1674	mms2	YHR046C_dma2122	inm1	DMA30	0.0054	0.447	0.996	1.0002	1.0016	0.0241
YGL087C_sn1674	mms2	YNL107W_dma4012	yaf9	DMA30	0.0054	0.4402	0.996	0.9405	0.9421	0.0262
YGL087C_sn1674	mms2	YOR100C_dma4535	crc1	DMA30	0.0054	0.4506	0.996	0.9772	0.9786	0.0325
YGL087C_sn1674	mms2	YPL035C_dma5228	ypl035c	DMA30	0.0054	0.4789	0.996	1.048	1.0492	0.1002
YGL087C_sn1674	mms2	YPL200W_dma4941	csm4	DMA30	0.0054	0.4785	0.996	1.0278	1.0291	0.0774
YOR268C_sn3382	yor268c	YGL087C_dma1665	mms2	DMA30	0.0054	0.4498	0.973	0.996	0.9745	0.0332
YJL039C_damp83	nup192_damp	YGL087C_dma1665	mms2	DMA30	0.0055	0.4267	1.002	0.996	1.0035	0.018
YGL087C_sn1674	mms2	YLR163C_tsa497	mas1-1	TSA26	0.0055	0.4913	0.996	0.8788	0.8808	0.059
YDL109C_sn2888	ydl109c	YGL087C_dma1665	mms2	DMA30	0.0055	0.4614	0.994	0.996	0.9955	0.0477
YER113C_sn118	tmn3	YGL087C_dma1665	mms2	DMA30	0.0055	0.4601	0.994	0.996	0.9955	0.0469
YGL087C_sn1674	mms2	YDL187C_dma789	ydl187c	DMA30	0.0055	0.4308	0.996	1.0275	1.0289	0.0228
YGL087C_sn1674	mms2	YKL178C_dma2886	ste3	DMA30	0.0055	0.4622	0.996	0.9955	0.997	0.0597
YGL087C_sn1674	mms2	YLR152C_dma3237	ylr152c	DMA30	0.0055	0.4037	0.996	1.0297	1.0311	0.0146
YGL087C_sn1674	mms2	YNR067C_dma4281	dse4	DMA30	0.0055	0.409	0.996	1.042	1.0433	0.0156
YNR004W_sn3722	swm2	YGL087C_dma1665	mms2	DMA30	0.0055	0.4798	0.9283	0.996	0.9301	0.1125
YHR088W_tsq1324	rpf1-5001	YGL087C_dma1665	mms2	DMA30	0.0056	0.4509	0.7369	0.996	0.7396	0.0381
YGL087C_sn1674	mms2	YBR265W_tsa543	tsc10-1	TSA26	0.0056	0.4887	0.996	0.9843	0.986	0.0436
YGL087C_sn1674	mms2	YPL010W_tsa689	ret3-1	TSA26	0.0056	0.4915	0.996	0.92	0.9219	0.0603
YDR122W_sn227	kin1	YGL087C_dma1665	mms2	DMA30	0.0056	0.4427	1.0402	0.996	1.0417	0.026
YGL087C_sn1674	mms2	YGR248W_dma1997	sol4	DMA30	0.0056	0.4133	0.996	0.9945	0.9961	0.0164
YGL087C_sn1674	mms2	YKL214C_dma2909	yra2	DMA30	0.0056	0.4661	0.996	0.9927	0.9943	0.0406
YGL087C_sn1674	mms2	YMR096W_dma3690	snz1	DMA30	0.0056	0.4258	0.996	0.9932	0.9949	0.0199
YGL087C_sn1674	mms2	YMR262W_dma3871	ymr262w	DMA30	0.0056	0.4344	0.996	0.9802	0.9819	0.0267
YGL087C_sn1674	mms2	YOR104W_dma4533	pin2	DMA30	0.0056	0.4302	0.996	0.9237	0.9257	0.0226
YHL048C-A_sn4512	yhl048c-a	YGL087C_dma1665	mms2	DMA30	0.0056	0.4557	0.9565	0.996	0.9583	0.0363
YIR037W_sn1001	hyr1	YGL087C_dma1665	mms2	DMA30	0.0056	0.4339	0.992	0.996	0.9937	0.023
YLL053C_sn3284	yll053c	YGL087C_dma1665	mms2	DMA30	0.0056	0.4583	1.0147	0.996	1.0162	0.0341
YLR118C_sn1094	ylr118c	YGL087C_dma1665	mms2	DMA30	0.0056	0.4699	0.994	0.996	0.9957	0.0822
YMR095C_sn2949	sno1	YGL087C_dma1665	mms2	DMA30	0.0056	0.4723	1.0075	0.996	1.0091	0.0744
YMR280C_sn1932	cat8	YGL087C_dma1665	mms2	DMA30	0.0056	0.4395	1.0183	0.996	1.0198	0.0236
YDR087C_tsq181	rrp1-1	YGL087C_dma1665	mms2	DMA26	0.0057	0.411	0.5083	0.996	0.512	0.0163
YHL015W_tsq2961	rps20-5002	YGL087C_dma1665	mms2	DMA26	0.0057	0.4457	0.8087	0.996	0.8111	0.0324
YBL079W_sn1865	nup170	YGL087C_dma1665	mms2	DMA30	0.0057	0.4494	0.495	0.996	0.4987	0.0374
YGL087C_sn1674	mms2	YDR010C_dma832	ydr010c	DMA30	0.0057	0.4254	0.996	1.0435	1.0451	0.0186
YGL087C_sn1674	mms2	YDR108W_dma909	trs85	DMA30	0.0057	0.3734	0.996	0.8758	0.878	0.0111
YGL087C_sn1674	mms2	YDR306C_dma1066	ydr306c	DMA30	0.0057	0.4624	0.996	1.0095	1.0111	0.0555
YGL087C_sn1674	mms2	YGR200C_dma1965	elp2	DMA30	0.0057	0.4481	0.996	0.8077	0.8102	0.0336
YGL087C_sn1674	mms2	YIL119C_dma2358	rpi1	DMA30	0.0057	0.4264	0.996	0.9835	0.9853	0.0212
YGL087C_sn1674	mms2	YML063W_dma3588	rps1b	DMA30	0.0057	0.4643	0.996	0.5343	0.5379	0.0426
YGL087C_sn1674	mms2	YNR024W_dma4243	mpp6	DMA30	0.0057	0.4353	0.996	1.019	1.0207	0.0269
YJR118C_sn65	ilm1	YGL087C_dma1665	mms2	DMA30	0.0057	0.4364	0.5495	0.996	0.553	0.0254
YNL189W_tsq1438	srp1-5001	YGL087C_dma1665	mms2	DMA30	0.0058	0.425	NA	0.996	1.0018	0.0197
YGL087C_sn1674	mms2	YLR033W_tsa1145	rsc58-5001	TSA26	0.0058	0.4836	0.996	0.9169	0.919	0.0336
YGL087C_sn1674	mms2	YMR236W_tsa730	taf9-ts2	TSA26	0.0058	0.4722	0.996	0.7925	0.7951	0.0163
YBR172C_sn159	smy2	YGL087C_dma1665	mms2	DMA30	0.0058	0.4637	1.0045	0.996	1.0063	0.0581
YGL087C_sn1674	mms2	YAL037W_dma45	yal037w	DMA30	0.0058	0.4367	0.996	1.021	1.0227	0.0258
YGL087C_sn1674	mms2	YBL104C_dma173	sea4	DMA30	0.0058	0.4245	0.996	0.934	0.936	0.0204
YGL087C_sn1674	mms2	YHR132W-A_dma2161	igo2	DMA30	0.0058	0.4532	0.996	0.985	0.9869	0.047
YGL087C_sn1674	mms2	YKL164C_dma2873	pir1	DMA30	0.0058	0.4165	0.996	1.015	1.0168	0.0192
YGL087C_sn1674	mms2	YLR207W_dma3272	hrd3	DMA30	0.0058	0.4437	0.996	1.057	1.0586	0.0305
YGL087C_sn1674	mms2	YOL061W_dma4351	prs5	DMA30	0.0058	0.3736	0.996	1.0157	1.0175	0.0116
YGL087C_sn1674	mms2	YOR156C_dma4567	nfi1	DMA30	0.0058	0.3685	0.996	0.991	0.9928	0.0112
YIL161W_sn3464	yil161w	YGL087C_dma1665	mms2	DMA30	0.0058	0.466	0.9997	0.996	1.0015	0.0615
YLR027C_sn4401	aat2	YGL087C_dma1665	mms2	DMA30	0.0058	0.4448	0.458	0.996	0.4619	0.0444
YMR279C_sn2145	ymr279c	YGL087C_dma1665	mms2	DMA30	0.0058	0.4693	0.9267	0.996	0.9288	0.0605
YOR231W_sn929	mkk1	YGL087C_dma1665	mms2	DMA30	0.0058	0.3789	0.9895	0.996	0.9914	0.0113
YPR086W_tsq1189	sua7-c149r	YGL087C_dma1665	mms2	DMA26	0.0059	0.4545	0.4272	0.996	0.4313	0.0509
YDL022W_sn2885	gpd1	YGL087C_dma1665	mms2	DMA30	0.0059	0.4594	0.9615	0.996	0.9636	0.0454
YEL048C_sn40	tca17	YGL087C_dma1665	mms2	DMA30	0.0059	0.4509	NA	0.996	1.0019	0.0355
YGL087C_sn1674	mms2	YDL010W_dma619	grx6	DMA30	0.0059	0.405	0.996	1.0128	1.0146	0.0148
YGL087C_sn1674	mms2	YDR374C_dma1116	pho92	DMA30	0.0059	0.4248	0.996	0.9935	0.9954	0.0226
YGL087C_sn1674	mms2	YHR031C_dma2111	rrm3	DMA30	0.0059	0.4327	0.996	0.9515	0.9536	0.025
YGL087C_sn1674	mms2	YLL010C_dma3028	psr1	DMA30	0.0059	0.4347	0.996	1.055	1.0567	0.0271
YGL087C_sn1674	mms2	YMR222C_dma3808	fsh2	DMA30	0.0059	0.4559	0.996	1.0315	1.0333	0.042
YHR151C_sn3229	mtc6	YGL087C_dma1665	mms2	DMA30	0.0059	0.462	0.9645	0.996	0.9665	0.0496
YIL168W_sn4403	yil168w	YGL087C_dma1665	mms2	DMA30	0.0059	0.4532	0.9918	0.996	0.9938	0.034
YDR105C_sn3682	tms1	YGL087C_dma1665	mms2	DMA30	0.006	0.4854	1.0102	0.996	1.0122	0.2329
YER077C_sn2555	mrx1	YGL087C_dma1665	mms2	DMA30	0.006	0.4162	0.297	0.996	0.3018	0.024
YGL087C_sn1674	mms2	YDR134C_dma933	ydr134c	DMA30	0.006	0.3917	0.996	1.0177	1.0196	0.0147
YGL087C_sn1674	mms2	YHR049C-A_dma2119	yhr049c-a	DMA30	0.006	0.4508	0.996	1.02	1.0219	0.0485
YGL087C_sn1674	mms2	YHR135C_dma2181	yck1	DMA30	0.006	0.3899	0.996	1.016	1.018	0.0134
YGL087C_sn1674	mms2	YMR021C_dma3646	mac1-supp1	DMA30	0.006	0.4641	0.996	0.9455	0.9477	0.0504
YGL087C_sn1674	mms2	YMR261C_dma3872	tps3	DMA30	0.006	0.4286	0.996	1.0225	1.0244	0.0261
YGL087C_sn1674	mms2	YNR021W_dma4245	ynr021w	DMA30	0.006	0.4597	0.996	1.007	1.009	0.0661
YLR376C_sn3543	psy3	YGL087C_dma1665	mms2	DMA30	0.006	0.4617	1.0052	0.996	1.0072	0.0573
YKL049C_damp688	cse4_damp	YGL087C_dma1665	mms2	DMA30	0.0061	0.2337	1.0405	0.996	1.0424	0.0051
YIL068C_tsq41	sec6-4	YGL087C_dma1665	mms2	DMA26	0.0061	0.4658	1.0064	0.996	1.0085	0.0676
YDR139C_sn1481	rub1	YGL087C_dma1665	mms2	DMA30	0.0061	0.4612	0.9865	0.996	0.9887	0.0594
YDR146C_sn1347	swi5	YGL087C_dma1665	mms2	DMA30	0.0061	0.4634	0.9198	0.996	0.9222	0.0612
YGL087C_sn1674	mms2	YBR205W_dma356	ktr3	DMA30	0.0061	0.4084	0.996	1.008	1.0101	0.0174
YGL087C_sn1674	mms2	YHL043W_dma2066	ecm34	DMA30	0.0061	0.4208	0.996	0.9965	0.9987	0.023
YGL087C_sn1674	mms2	YLR303W_dma3343	met17	DMA30	0.0061	0.444	0.996	1.007	1.0091	0.03
YGL087C_sn1674	mms2	YOL131W_dma4415	yol131w	DMA30	0.0061	0.4551	0.996	1.0192	1.0212	0.0474
YGL087C_sn1674	mms2	YPL163C_dma4904	svs1	DMA30	0.0061	0.4704	0.996	1.0037	1.0058	0.0563
YIL087C_sn2573	aim19	YGL087C_dma1665	mms2	DMA30	0.0061	0.4631	1.0413	0.996	1.0433	0.0671
YLR013W_sn2078	gat3	YGL087C_dma1665	mms2	DMA30	0.0061	0.1198	1.006	0.996	1.0081	0.0033
YLR113W_sn927	hog1	YGL087C_dma1665	mms2	DMA30	0.0061	0.4551	0.9585	0.996	0.9608	0.0421
YMR014W_sn680	bud22	YGL087C_dma1665	mms2	DMA26	0.0061	0.2133	0.219	0.996	0.2242	0.0052
YGL087C_sn1674	mms2	YKR068C_tsa1090	bet3-5001	TSA26	0.0062	0.4775	0.996	0.7972	0.8002	0.0291
YGL087C_sn1674	mms2	YML125C_tsa1210	pga3-5001	TSA26	0.0062	0.4433	0.996	0.9976	0.9998	0.0099
YGL087C_sn1674	mms2	YBR150C_dma304	tbs1	DMA30	0.0062	0.4415	0.996	0.984	0.9862	0.0321
YGL087C_sn1674	mms2	YBR165W_dma317	ubs1	DMA30	0.0062	0.4605	0.996	1.0112	1.0133	0.0484
YGL087C_sn1674	mms2	YMR303C_dma3911	adh2	DMA30	0.0062	0.4042	0.996	1.049	1.051	0.0174
YGL087C_sn1674	mms2	YNR034W_dma4257	sol1	DMA30	0.0062	0.453	0.996	1.0122	1.0143	0.0468
YGL087C_sn1674	mms2	YOR173W_dma4579	dcs2	DMA30	0.0062	0.3571	0.996	0.997	0.9992	0.0109
YGL087C_sn1674	mms2	YPL101W_dma4843	elp4	DMA30	0.0062	0.4659	0.996	0.8362	0.8391	0.0508
YGL087C_sn1674	mms2	YPL197C_dma4944	ypl197c	DMA30	0.0062	0.4825	0.996	0.9945	0.9967	0.1324
YGR279C_sn788	scw4	YGL087C_dma1665	mms2	DMA30	0.0062	0.4318	1.038	0.996	1.0401	0.0248
YPR129W_sn2055	scd6	YGL087C_dma1665	mms2	DMA30	0.0062	0.396	0.9898	0.996	0.992	0.0149
YMR149W_tsq2201	swp1-5004	YGL087C_dma1665	mms2	DMA26	0.0063	0.3837	0.7062	0.996	0.7097	0.0133
YGL087C_sn1674	mms2	YHR065C_tsa1261	rrp3-5001	TSA26	0.0063	0.4908	0.996	0.8365	0.8395	0.1318
YAR014C_sn784	bud14	YGL087C_dma1665	mms2	DMA30	0.0063	0.476	0.8958	0.996	0.8985	0.1054
YGL087C_sn1674	mms2	YJR106W_dma2709	ecm27	DMA30	0.0063	0.4438	0.996	1.0263	1.0285	0.037
YGL087C_sn1674	mms2	YJR137C_dma2731	met5	DMA30	0.0063	0.4554	0.996	1.002	1.0043	0.0653
YGL087C_sn1674	mms2	YKL221W_dma2926	mch2	DMA30	0.0063	0.4176	0.996	1.0217	1.0239	0.0223
YGL087C_sn1674	mms2	YLR236C_dma3298	ylr236c	DMA30	0.0063	0.4409	0.996	0.9725	0.975	0.0265
YGL087C_sn1674	mms2	YMR141C_dma3723	ymr141c	DMA30	0.0063	0.4403	0.996	1.053	1.0551	0.0336
YGL087C_sn1674	mms2	YMR251W_dma3858	gto3	DMA30	0.0063	0.4299	0.996	1.024	1.0263	0.0304
YGL087C_sn1674	mms2	YMR305C_dma3908	scw10	DMA30	0.0063	0.2694	0.996	1.041	1.0431	0.0064
YGL087C_sn1674	mms2	YOL106W_dma4389	yol106w	DMA30	0.0063	0.1447	0.996	1.0095	1.0117	0.0037
YGL087C_sn1674	mms2	YOR021C_dma4448	sfm1	DMA30	0.0063	0.4077	0.996	1.024	1.0262	0.0189
YGR273C_sn3217	ygr273c	YGL087C_dma1665	mms2	DMA30	0.0063	0.4706	0.9733	0.996	0.9757	0.1088
YHR142W_sn208	chs7	YGL087C_dma1665	mms2	DMA30	0.0063	0.4555	1.0163	0.996	1.0185	0.0461
YJL223C_sn21	pau1	YGL087C_dma1665	mms2	DMA26	0.0063	0.4561	1.044	0.996	1.0462	0.048
YKL185W_sn1574	ash1	YGL087C_dma1665	mms2	DMA30	0.0063	0.431	1.0505	0.996	1.0526	0.0236
YML087C_sn3320	aim33	YGL087C_dma1665	mms2	DMA30	0.0063	0.4431	0.971	0.996	0.9734	0.0329
YER157W_tsq44	cog3-1	YGL087C_dma1665	mms2	DMA26	0.0064	0.4369	0.6837	0.996	0.6874	0.0307
YGL087C_sn1674	mms2	YER094C_tsa1138	pup3-5001	TSA26	0.0064	0.4629	0.996	0.6985	0.7021	0.0185
YCL050C_sn2912	apa1	YGL087C_dma1665	mms2	DMA30	0.0064	0.4329	0.9825	0.996	0.985	0.0254
YGL087C_sn1674	mms2	YAL042W_dma43	erv46	DMA30	0.0064	0.4527	0.996	1.0085	1.0108	0.0455
YGL087C_sn1674	mms2	YBR031W_dma215	rpl4a	DMA30	0.0064	0.451	0.996	0.904	0.9068	0.0395
YGL087C_sn1674	mms2	YBR054W_dma220	yro2	DMA30	0.0064	0.4425	0.996	1.0125	1.0148	0.0355
YGL087C_sn1674	mms2	YKR100C_dma3017	skg1	DMA30	0.0064	0.4209	0.996	1.0197	1.022	0.0244
YGL087C_sn1674	mms2	YLR319C_dma3370	bud6	DMA30	0.0064	0.4639	0.996	0.9772	0.9797	0.0744
YHR165C_sn1902	prp8	YGL087C_dma1665	mms2	DMA30	0.0064	0.4507	1.046	0.996	1.0482	0.041
YJL077C_sn4716	ics3	YGL087C_dma1665	mms2	DMA30	0.0064	0.4536	0.9977	0.996	1.0001	0.0438
YDR002W_tsq582	yrb1-51	YGL087C_dma1665	mms2	DMA30	0.0065	0.4459	0.6853	0.996	0.6891	0.0403
YEL035C_tsq1812	utr5-5001	YGL087C_dma1665	mms2	DMA26	0.0065	0.4421	NA	0.996	1.0025	0.0327
YBL039W-B_sn4634	ybl039w-b	YGL087C_dma1665	mms2	DMA30	0.0065	0.4709	1.017	0.996	1.0194	0.1301
YGL087C_sn1674	mms2	YKL085W_dma2813	mdh1	DMA30	0.0065	0.402	0.996	0.993	0.9956	0.0183
YGL087C_sn1674	mms2	YKR067W_dma2995	gpt2	DMA30	0.0065	0.3811	0.996	1.0425	1.0449	0.0146
YGL087C_sn1674	mms2	YOR365C_dma4762	yor365c	DMA30	0.0065	0.4519	0.996	0.9925	0.995	0.0333
YGL087C_sn1674	mms2	YPL214C_dma4954	thi6	DMA30	0.0065	0.4647	0.996	1.0225	1.025	0.0495
YIR016W_sn3246	yir016w	YGL087C_dma1665	mms2	DMA30	0.0065	0.4773	1.0048	0.996	1.0073	0.1235
YLL032C_sn3481	yll032c	YGL087C_dma1665	mms2	DMA30	0.0065	0.2542	1.0155	0.996	1.0179	0.006
YCL025C_sn2333	agp1	YGL087C_dma1665	mms2	DMA30	0.0066	0.4394	0.877	0.996	0.8801	0.0288
YDR374C_sn3156	pho92	YGL087C_dma1665	mms2	DMA30	0.0066	0.4623	0.9935	0.996	0.9962	0.0613
YGL087C_sn1674	mms2	YBR027C_dma195	ybr027c	DMA30	0.0066	0.4493	0.996	0.984	0.9867	0.0405
YGL087C_sn1674	mms2	YHL044W_dma2088	yhl044w	DMA30	0.0066	0.3553	0.996	1.0048	1.0074	0.0117
YGL087C_sn1674	mms2	YJL046W_dma2464	aim22	DMA30	0.0066	0.4494	0.996	0.804	0.8074	0.0396
YGL087C_sn1674	mms2	YLR370C_dma3400	arc18-supp1	DMA30	0.0066	0.4501	0.996	0.834	0.8372	0.0349
YGL087C_sn1674	mms2	YOR061W_dma4484	cka2	DMA30	0.0066	0.4213	0.996	0.987	0.9897	0.0235
YGL087C_sn1674	mms2	YPL071C_dma4815	ypl071c	DMA30	0.0066	0.4702	0.996	1.0242	1.0267	0.063
YLR315W_sn1101	nkp2	YGL087C_dma1665	mms2	DMA30	0.0066	0.4372	0.9105	0.996	0.9135	0.0303
YHR068W_tsq1978	dys1-5002	YGL087C_dma1665	mms2	DMA26	0.0067	0.439	0.8613	0.996	0.8646	0.0315
YKL028W_tsq2978	tfa1-5001	YGL087C_dma1665	mms2	DMA26	0.0067	0.4604	0.6548	0.996	0.6589	0.065
YAL019W_sn1217	fun30	YGL087C_dma1665	mms2	DMA30	0.0067	0.4536	0.959	0.996	0.9618	0.0481
YGL087C_sn1674	mms2	YDR142C_dma930	pex7	DMA30	0.0067	0.4467	0.996	0.9727	0.9755	0.0482
YGL087C_sn1674	mms2	YHR004C_dma2082	nem1	DMA30	0.0067	0.3892	0.996	0.9345	0.9375	0.0164
YGL087C_sn1674	mms2	YPR061C_dma5053	jid1	DMA30	0.0067	0.4633	0.996	0.9855	0.9883	0.0544
YLR304C_sn4733	aco1	YGL087C_dma1665	mms2	DMA26	0.0067	0.2651	0.3835	0.996	0.3887	0.0069
YPL195W_sn239	apl5	YGL087C_dma1665	mms2	DMA30	0.0067	0.4506	0.9295	0.996	0.9325	0.0487
YGL087C_sn1674	mms2	YAL005C_dma21	ssa1	DMA30	0.0068	0.4627	0.996	1.0405	1.0432	0.0713
YGL087C_sn1674	mms2	YIL027C_dma2263	emc5	DMA30	0.0068	0.3785	0.996	0.979	0.9818	0.0151
YGL087C_sn1674	mms2	YNL122C_dma4027	ynl122c	DMA30	0.0068	0.4507	0.996	1.0032	1.006	0.0536
YGL087C_sn1674	mms2	YOR163W_dma4564	ddp1	DMA30	0.0068	0.4083	0.996	1.0205	1.0232	0.0214
YJL047C_sn1672	rtt101	YGL087C_dma1665	mms2	DMA30	0.0068	0.4561	0.9083	0.996	0.9114	0.0525
YKL161C_sn664	kdx1	YGL087C_dma1665	mms2	DMA30	0.0068	0.4227	1.0003	0.996	1.0031	0.0245
YLR429W_sn577	crn1	YGL087C_dma1665	mms2	DMA30	0.0068	0.4511	0.9875	0.996	0.9903	0.0496
YNL275W_sn4743	bor1	YGL087C_dma1665	mms2	DMA30	0.0068	0.433	NA	0.996	1.0028	0.0269
YDR243C_tsq574	prp28-101	YGL087C_dma1665	mms2	DMA30	0.0069	0.4502	0.8235	0.996	0.8272	0.0472
YMR047C_tsq3042	nup116-5024	YGL087C_dma1665	mms2	DMA26	0.0069	0.4492	NA	0.996	1.0029	0.0415
YGL087C_sn1674	mms2	YDR212W_tsa448	tcp1-2	TSA26	0.0069	0.4774	0.996	0.811	0.8147	0.049
YAR042W_sn3004	swh1	YGL087C_dma1665	mms2	DMA30	0.0069	0.447	1.023	0.996	1.0258	0.0375
YGL087C_sn1674	mms2	YDR528W_dma1225	hlr1	DMA30	0.0069	0.3302	0.996	1.038	1.0407	0.0101
YGL087C_sn1674	mms2	YLR122C_dma3212	ylr122c	DMA30	0.0069	0.3819	0.996	1.0185	1.0214	0.0153
YGL087C_sn1674	mms2	YML101C_dma3592	cue4	DMA30	0.0069	0.4326	0.996	1.0012	1.0041	0.0352
YJL221C_sn2756	ima4	YGL087C_dma1665	mms2	DMA30	0.0069	0.4679	0.962	0.996	0.9651	0.1185
YJR052W_sn1509	rad7	YGL087C_dma1665	mms2	DMA30	0.0069	0.4215	1.0282	0.996	1.0309	0.0214
YJR133W_sn4436	xpt1	YGL087C_dma1665	mms2	DMA30	0.0069	0.4625	0.985	0.996	0.9879	0.0649
YLR380W_sn2167	csr1	YGL087C_dma1665	mms2	DMA30	0.0069	0.4469	1.0037	0.996	1.0066	0.0438
YNL112W_tsq2238	dbp2-5004	YGL087C_dma1665	mms2	DMA26	0.007	0.4446	0.9192	0.996	0.9226	0.0397
YEL057C_sn3165	sdd1	YGL087C_dma1665	mms2	DMA26	0.007	0.3967	NA	0.996	1.003	0.0168
YGL087C_sn1674	mms2	YBR207W_dma354	fth1	DMA30	0.007	0.4273	0.996	1.0065	1.0095	0.0277
YGL087C_sn1674	mms2	YNL095C_dma3998	ynl095c	DMA30	0.007	0.4375	0.996	1.0157	1.0186	0.039
YJL038C_sn3252	loh1	YGL087C_dma1665	mms2	DMA30	0.007	0.4285	1.0345	0.996	1.0373	0.0267
YJR143C_sn872	pmt4	YGL087C_dma1665	mms2	DMA30	0.007	0.4224	1.021	0.996	1.024	0.0233
YNL032W_sn2979	siw14	YGL087C_dma1665	mms2	DMA30	0.007	0.4304	0.997	0.996	1	0.0283
YPL085W_tsq119	sec16-2	YGL087C_dma1665	mms2	DMA30	0.0071	0.4349	0.6679	0.996	0.6723	0.0349
YDR051C_sn3568	det1	YGL087C_dma1665	mms2	DMA30	0.0071	0.4237	0.9792	0.996	0.9824	0.026
YGL087C_sn1674	mms2	YPR155C_dma5146	nca2	DMA30	0.0071	0.4502	0.996	1.0078	1.0108	0.0392
YJL137C_sn2871	glg2	YGL087C_dma1665	mms2	DMA30	0.0071	0.4528	1.0147	0.996	1.0177	0.055
YJL159W_sn731	hsp150	YGL087C_dma1665	mms2	DMA30	0.0071	0.4278	1.041	0.996	1.0439	0.0277
YJL209W_sn1683	cbp1	YGL087C_dma1665	mms2	DMA30	0.0071	0.4821	0.6975	0.996	0.7018	0.1607
YLR419W_sn1093	ylr419w	YGL087C_dma1665	mms2	DMA26	0.0071	0.4273	0.9395	0.996	0.9429	0.028
YNR044W_sn589	aga1	YGL087C_dma1665	mms2	DMA30	0.0071	0.4559	1.0115	0.996	1.0145	0.0602
YOR030W_sn837	dfg16	YGL087C_dma1665	mms2	DMA30	0.0071	0.4295	0.7495	0.996	0.7536	0.0285
YOR074C_damp960	cdc21_damp	YGL087C_dma1665	mms2	DMA30	0.0072	0.3864	0.937	0.996	0.9405	0.0162
YEL002C_tsq581	wbp1-2	YGL087C_dma1665	mms2	DMA26	0.0072	0.4672	NA	0.996	1.0032	0.0901
YOR204W_tsq1214	ded1-f144c	YGL087C_dma1665	mms2	DMA30	0.0072	0.1752	0.1137	0.996	0.1205	0.0057
YGL087C_sn1674	mms2	YNL132W_tsa1262	kre33-5001	TSA26	0.0072	0.462	0.996	0.9042	0.9078	0.0262
YDR058C_sn2889	tgl2	YGL087C_dma1665	mms2	DMA30	0.0072	0.4594	0.988	0.996	0.9912	0.064
YDR260C_sn1058	swm1	YGL087C_dma1665	mms2	DMA30	0.0072	0.2815	1.0205	0.996	1.0236	0.0077
YDR391C_sn3572	ydr391c	YGL087C_dma1665	mms2	DMA30	0.0072	0.4529	0.9837	0.996	0.987	0.0482
YGL087C_sn1674	mms2	YDL179W_dma751	pcl9	DMA30	0.0072	0.4216	0.996	1.0103	1.0135	0.0235
YGL087C_sn1674	mms2	YGR223C_dma1973	hsv2	DMA30	0.0072	0.357	0.996	0.976	0.9793	0.0123
YGL087C_sn1674	mms2	YKL075C_dma2819	ykl075c	DMA30	0.0072	0.3987	0.996	0.9577	0.9611	0.0192
YGL087C_sn1674	mms2	YKR104W_dma5218	ykr104w	DMA30	0.0072	0.4674	0.996	1.0175	1.0206	0.0764
YPL037C_sn288	egd1	YGL087C_dma1665	mms2	DMA30	0.0072	0.2118	0.9147	0.996	0.9182	0.0055
YNR054C_tsq2286	esf2-5006	YGL087C_dma1665	mms2	DMA26	0.0073	0.318	0.9519	0.996	0.9554	0.0093
YOR119C_tsq2320	rio1-5001	YGL087C_dma1665	mms2	DMA26	0.0073	0.4791	NA	0.996	1.0033	0.136
YGL087C_sn1674	mms2	YHR191C_tsa323	ctf8-9	TSA26	0.0073	0.4375	0.996	0.8845	0.8883	0.0154
YGL087C_sn1674	mms2	YAL010C_dma18	mdm10	DMA30	0.0073	0.4485	0.996	0.6365	0.6413	0.0423
YGL087C_sn1674	mms2	YDR165W_dma956	trm82	DMA30	0.0073	0.4164	0.996	0.9663	0.9697	0.0258
YGL087C_sn1674	mms2	YDR185C_dma967	ups3	DMA30	0.0073	0.411	0.996	1.028	1.0312	0.024
YGL087C_sn1674	mms2	YHR171W_dma2215	atg7	DMA30	0.0073	0.4372	0.996	0.9412	0.9447	0.04
YGL087C_sn1674	mms2	YOL068C_dma4368	hst1	DMA30	0.0073	0.4427	0.996	0.9828	0.9862	0.0458
YJL148W_sn2084	rpa34	YGL087C_dma1665	mms2	DMA30	0.0073	0.4222	0.7948	0.996	0.7989	0.0292
YOR039W_sn1542	ckb2	YGL087C_dma1665	mms2	DMA30	0.0073	0.4655	0.8242	0.996	0.8282	0.0863
YDR052C_tsq87	dbf4-ts	YGL087C_dma1665	mms2	DMA30	0.0074	0.4397	0.566	0.996	0.5712	0.0406
YLR186W_tsq1058	emg1-1	YGL087C_dma1665	mms2	DMA26	0.0074	0.4205	0.3089	0.996	0.315	0.0395
YBR270C_sn3115	bit2	YGL087C_dma1665	mms2	DMA30	0.0074	0.4295	1.034	0.996	1.0373	0.0291
YBR274W_sn1529	chk1	YGL087C_dma1665	mms2	DMA30	0.0074	0.4057	0.9403	0.996	0.944	0.0205
YDR142C_sn312	pex7	YGL087C_dma1665	mms2	DMA30	0.0074	0.4626	0.9727	0.996	0.9762	0.0742
YER073W_sn2641	ald5	YGL087C_dma1665	mms2	DMA30	0.0074	0.4225	0.9895	0.996	0.9929	0.0269
YGL087C_sn1674	mms2	YDR482C_dma1210	cwc21	DMA30	0.0074	0.3749	0.996	1.022	1.0253	0.0162
YGL087C_sn1674	mms2	YLR017W_dma3114	meu1	DMA30	0.0074	0.3803	0.996	0.9962	0.9996	0.0163
YGL087C_sn1674	mms2	YLR367W_dma3402	rps22b	DMA30	0.0074	0.3865	0.996	0.9692	0.9727	0.0173
YGL087C_sn1674	mms2	YPL222W_dma4949	fmp40	DMA30	0.0074	0.4623	0.996	1.0072	1.0105	0.0521
YKR039W_sn2210	gap1	YGL087C_dma1665	mms2	DMA30	0.0074	0.4465	1.0805	0.996	1.0836	0.0413
YLR153C_tsq2099	acs2-5002	YGL087C_dma1665	mms2	DMA26	0.0075	0.4324	0.8408	0.996	0.8449	0.0314
YGL087C_sn1674	mms2	YBR160W_tsa174	cdc28-1	TSA26	0.0075	0.4694	0.996	0.9388	0.9425	0.0473
YGL087C_sn1674	mms2	YDL058W_tsa441	uso1-1	TSA26	0.0075	0.471	0.996	0.9264	0.9302	0.0462
YGL087C_sn1674	mms2	YLR195C_tsa690	nmt1-181	TSA26	0.0075	0.4118	0.996	0.7845	0.7889	0.0112
YBR171W_sn320	sec66	YGL087C_dma1665	mms2	DMA30	0.0075	0.4436	0.9862	0.996	0.9897	0.0331
YCL063W_sn4689	vac17	YGL087C_dma1665	mms2	DMA30	0.0075	0.2191	0.8965	0.996	0.9004	0.006
YDR457W_sn1962	tom1	YGL087C_dma1665	mms2	DMA30	0.0075	0.4338	0.927	0.996	0.9308	0.0327
YGL087C_sn1674	mms2	YCR006C_dma535	ycr006c	DMA30	0.0075	0.3852	0.996	1.0695	1.0727	0.0157
YGL087C_sn1674	mms2	YGR217W_dma1975	cch1	DMA30	0.0075	0.4028	0.996	0.9483	0.952	0.0219
YGL087C_sn1674	mms2	YJL211C_dma2598	yjl211c	DMA30	0.0075	0.4526	0.996	0.8725	0.8765	0.064
YGL087C_sn1674	mms2	YOL151W_dma4407	gre2	DMA30	0.0075	0.3468	0.996	1.0028	1.0063	0.012
YOL084W_sn2781	phm7	YGL087C_dma1665	mms2	DMA30	0.0075	0.4288	1.009	0.996	1.0125	0.0304
YOR193W_sn305	pex27	YGL087C_dma1665	mms2	DMA30	0.0075	0.4396	0.9885	0.996	0.9921	0.0361
YPL162C_sn3761	ypl162c	YGL087C_dma1665	mms2	DMA30	0.0075	0.435	1.0122	0.996	1.0156	0.0334
YPL207W_sn98	tyw1	YGL087C_dma1665	mms2	DMA30	0.0075	0.4624	1.021	0.996	1.0244	0.0803
YPL209C_damp1044	ipl1_damp	YGL087C_dma1665	mms2	DMA30	0.0076	0.4615	0.996	0.996	0.9996	0.0558
YGL087C_sn1674	mms2	YOR004W_tsa1057	utp23-5001	TSA26	0.0076	0.477	0.996	0.9339	0.9378	0.0669
YGL087C_sn1674	mms2	YBR045C_dma205	gip1	DMA30	0.0076	0.4209	0.996	0.9898	0.9934	0.0271
YGL087C_sn1674	mms2	YCL001W-A_dma459	ycl001w-a	DMA30	0.0076	0.4197	0.996	1.012	1.0156	0.0242
YGL087C_sn1674	mms2	YJL073W_dma2491	jem1	DMA30	0.0076	0.43	0.996	0.9823	0.986	0.0332
YGL087C_sn1674	mms2	YMR088C_dma3693	vba1	DMA30	0.0076	0.3963	0.996	1.018	1.0215	0.0193
YGL087C_sn1674	mms2	YOL114C_dma4404	pth4	DMA30	0.0076	0.444	0.996	0.9837	0.9874	0.0354
YKL050C_sn3269	ykl050c	YGL087C_dma1665	mms2	DMA30	0.0076	0.4277	1.0368	0.996	1.0402	0.0289
YMR166C_sn2266	mme1	YGL087C_dma1665	mms2	DMA30	0.0076	0.4632	0.853	0.996	0.8572	0.0883
YBR088C_tsq1476	pol30-k168r	YGL087C_dma1665	mms2	DMA30	0.0077	0.4356	0.9359	0.996	0.9398	0.0333
YGL087C_sn1674	mms2	YDL103C_tsa860	qri1-ts6	TSA26	0.0077	0.4268	0.996	0.9245	0.9285	0.0156
YGL087C_sn1674	mms2	YDL105W_tsa1226	nse4-5001	TSA26	0.0077	0.1321	0.996	0.8664	0.8706	0.0025
YCL075W_sn3881	ycl075w	YGL087C_dma1665	mms2	DMA30	0.0077	0.4392	0.989	0.996	0.9928	0.04
YDL245C_sn2354	hxt15	YGL087C_dma1665	mms2	DMA30	0.0077	0.4426	1.009	0.996	1.0126	0.0441
YGL087C_sn1674	mms2	YHR039C_dma2105	msc7	DMA30	0.0077	0.3864	0.996	1.0162	1.0198	0.0177
YGL087C_sn1674	mms2	YLR271W_dma3318	cmg1	DMA30	0.0077	0.2977	0.996	1.0003	1.004	0.0092
YMR065W_sn844	kar5	YGL087C_dma1665	mms2	DMA30	0.0077	0.4338	0.9952	0.996	0.9989	0.0322
YGL087C_sn1674	mms2	YBL076C_tsa275	ils1-1	TSA26	0.0078	0.4058	0.996	0.9298	0.9339	0.0114
YGL087C_sn1674	mms2	YBL043W_dma128	ecm13	DMA30	0.0078	0.364	0.996	1.0053	1.0091	0.0145
YGL087C_sn1674	mms2	YBL048W_dma125	rrt1	DMA30	0.0078	0.0008119	0.996	1.0315	1.0352	0.0017
YGL087C_sn1674	mms2	YDR428C_dma1171	bna7	DMA30	0.0078	0.3901	0.996	1.0272	1.0309	0.0222
YGL087C_sn1674	mms2	YHL008C_dma2051	yhl008c	DMA30	0.0078	0.3345	0.996	0.9885	0.9924	0.0113
YGL087C_sn1674	mms2	YLR348C_dma3395	dic1	DMA30	0.0078	0.4274	0.996	0.9848	0.9887	0.034
YGL087C_sn1674	mms2	YLR441C_dma3482	rps1a	DMA30	0.0078	0.3943	0.996	0.8117	0.8163	0.0185
YGL087C_sn1674	mms2	YMR086W_dma3695	seg1	DMA30	0.0078	0.3828	0.996	1.0337	1.0374	0.0179
YGL087C_sn1674	mms2	YMR180C_dma3792	ctl1	DMA30	0.0078	0.3848	0.996	0.9882	0.992	0.0173
YGL087C_sn1674	mms2	YOR108W_dma4529	leu9	DMA30	0.0078	0.08598	0.996	1.013	1.0168	0.0037
YGL087C_sn1674	mms2	YPR015C_dma5038	ypr015c	DMA30	0.0078	0.4265	0.996	1.0267	1.0304	0.0271
YHR057C_sn18	cpr2	YGL087C_dma1665	mms2	DMA30	0.0078	0.4238	1.0107	0.996	1.0144	0.0263
YLR361C_sn19	dcr2	YGL087C_dma1665	mms2	DMA30	0.0078	0.3727	0.9547	0.996	0.9587	0.0151
YML107C_sn3321	pml39	YGL087C_dma1665	mms2	DMA30	0.0078	0.4371	1.0337	0.996	1.0374	0.0343
YKR086W_tsq644	prp16-ts	YGL087C_dma1665	mms2	DMA26	0.0079	0.4567	0.8944	0.996	0.8988	0.0685
YPL209C_tsq1252	ipl1-1	YGL087C_dma1665	mms2	DMA26	0.0079	0.4336	0.9016	0.996	0.9059	0.0364
YBR182C-A_sn4642	ybr182c-a	YGL087C_dma1665	mms2	DMA30	0.0079	0.4563	1.031	0.996	1.0347	0.0638
YDL149W_sn400	atg9	YGL087C_dma1665	mms2	DMA30	0.0079	0.469	0.9315	0.996	0.9357	0.1542
YDR178W_sn4693	sdh4	YGL087C_dma1665	mms2	DMA30	0.0079	0.4442	0.989	0.996	0.993	0.0444
YGL087C_sn1674	mms2	YDR261C_dma1011	exg2	DMA30	0.0079	0.3241	0.996	1.016	1.0198	0.0114
YGL087C_sn1674	mms2	YDR372C_dma1094	vps74	DMA30	0.0079	0.3248	0.996	1.0245	1.0283	0.0111
YGL087C_sn1674	mms2	YMR029C_dma3640	far8	DMA30	0.0079	0.4024	0.996	1.0077	1.0116	0.0222
YGL087C_sn1674	mms2	YOR238W_dma4653	yor238w	DMA30	0.0079	0.4428	0.996	1.0195	1.0234	0.0345
YKR046C_sn2457	pet10	YGL087C_dma1665	mms2	DMA30	0.0079	0.4207	1.021	0.996	1.0248	0.0286
YDR013W_tsq583	psf1-1	YGL087C_dma1665	mms2	DMA26	0.008	0.463	0.8279	0.996	0.8326	0.1022
YKL082C_tsq2079	rrp14-5010	YGL087C_dma1665	mms2	DMA26	0.008	0.4275	0.6306	0.996	0.6361	0.0362
YNR053C_tsq479	nog2-1	YGL087C_dma1665	mms2	DMA26	0.008	0.4359	0.5877	0.996	0.5933	0.0389
YER086W_sn4328	ilv1	YGL087C_dma1665	mms2	DMA30	0.008	0.3156	0.3715	0.996	0.3781	0.0122
YGL087C_sn1674	mms2	YIR025W_dma2433	mnd2	DMA30	0.008	0.2872	0.996	1.04	1.0438	0.0089
YGL087C_sn1674	mms2	YKL086W_dma2812	srx1	DMA30	0.008	0.378	0.996	1.038	1.0419	0.0182
YGL087C_sn1674	mms2	YKL120W_dma2834	oac1	DMA30	0.008	0.2883	0.996	1.035	1.0388	0.0092
YGL087C_sn1674	mms2	YKR090W_dma3004	pxl1	DMA30	0.008	0.413	0.996	1.055	1.0588	0.0279
YIL078W_damp74	ths1_damp	YGL087C_dma1665	mms2	DMA30	0.0081	0.4399	0.8365	0.996	0.8412	0.0554
YDR311W_tsq1157	tfb1-6-supp1	YGL087C_dma1665	mms2	DMA30	0.0081	0.4301	0.3942	0.996	0.4008	0.047
YBR069C_sn2336	tat1	YGL087C_dma1665	mms2	DMA30	0.0081	0.4412	1.016	0.996	1.02	0.0432
YDR283C_sn3923	gcn2	YGL087C_dma1665	mms2	DMA30	0.0081	0.4165	0.945	0.996	0.9493	0.0252
YGL087C_sn1674	mms2	YML005W_dma3507	trm12	DMA30	0.0081	0.4001	0.996	1.0357	1.0396	0.0233
YGL087C_sn1674	mms2	YMR138W_dma3726	cin4	DMA30	0.0081	0.3948	0.996	1.027	1.0309	0.0208
YGL087C_sn1674	mms2	YOR017W_dma4451	pet127	DMA30	0.0081	0.4385	0.996	0.8733	0.8779	0.0424
YPL225W_sn3530	ypl225w	YGL087C_dma1665	mms2	DMA30	0.0081	0.4204	0.95	0.996	0.9543	0.0263
YMR309C_tsq2234	nip1-5010	YGL087C_dma1665	mms2	DMA26	0.0082	0.4284	0.6474	0.996	0.653	0.0424
YGL087C_sn1674	mms2	YGR092W_tsa159	dbf2-2	TSA26	0.0082	0.4475	0.996	0.9677	0.972	0.0281
YGL087C_sn1674	mms2	YBR125C_dma299	ptc4	DMA30	0.0082	0.4596	0.996	1.0068	1.011	0.0586
YGL087C_sn1674	mms2	YDR198C_dma962	rkm2	DMA30	0.0082	0.2777	0.996	1.0148	1.0189	0.0088
YGL087C_sn1674	mms2	YHR033W_dma2109	yhr033w	DMA30	0.0082	0.4518	0.996	0.982	0.9862	0.0486
YGL087C_sn1674	mms2	YKR058W_dma2979	glg1	DMA30	0.0082	0.3938	0.996	1.042	1.046	0.0218
YGL087C_sn1674	mms2	YPL115C_dma4853	bem3	DMA30	0.0082	0.4682	0.996	0.9865	0.9907	0.0771
YNL108C_sn3827	ynl108c	YGL087C_dma1665	mms2	DMA30	0.0082	0.4257	1.0125	0.996	1.0166	0.0326
YGL087C_sn1674	mms2	YPR086W_tsa1274	sua7-5001	TSA26	0.0083	0.4472	0.996	0.8007	0.8058	0.0283
YDR207C_sn1886	ume6	YGL087C_dma1665	mms2	DMA30	0.0083	0.3803	0.5235	0.996	0.5297	0.0214
YGL087C_sn1674	mms2	YCL039W_dma514	gid7	DMA30	0.0083	0.3934	0.996	1.0025	1.0068	0.0192
YGL087C_sn1674	mms2	YER129W_dma1426	sak1	DMA30	0.0083	0.4243	0.996	1.0312	1.0354	0.0366
YGL087C_sn1674	mms2	YKL050C_dma2780	ykl050c	DMA30	0.0083	0.4321	0.996	1.0368	1.041	0.0402
YGL087C_sn1674	mms2	YOL110W_dma4385	shr5	DMA30	0.0083	0.2158	0.996	0.9745	0.9789	0.0067
YGL087C_sn1674	mms2	YPR160W_dma5142	gph1	DMA30	0.0083	0.4685	0.996	1.014	1.0182	0.0994
YKR014C_sn423	ypt52	YGL087C_dma1665	mms2	DMA30	0.0083	0.3954	1.0442	0.996	1.0484	0.0201
YOR113W_sn1607	azf1	YGL087C_dma1665	mms2	DMA30	0.0083	0.4407	0.948	0.996	0.9525	0.0509
YOR221C_sn2460	mct1	YGL087C_dma1665	mms2	DMA30	0.0083	0.4162	0.707	0.996	0.7125	0.0307
YJL129C_damp1517	trk1_damp	YGL087C_dma1665	mms2	DMA30	0.0084	0.436	0.9775	0.996	0.982	0.0407
YOL066C_tsq1465	rib2-5001	YGL087C_dma1665	mms2	DMA30	0.0084	0.471	0.8278	0.996	0.8329	0.1252
YGL087C_sn1674	mms2	YAL041W_tsa149	cdc24-4	TSA26	0.0084	0.4527	0.996	0.9709	0.9754	0.0328
YGL087C_sn1674	mms2	YER157W_tsa47	cog3-2	TSA26	0.0084	0.4078	0.996	0.9314	0.9361	0.0143
YGL087C_sn1674	mms2	YBR090C_dma241	ybr090c	DMA30	0.0084	0.3577	0.996	0.9752	0.9797	0.0148
YGL087C_sn1674	mms2	YLL062C_dma3103	mht1	DMA30	0.0084	0.05709	0.996	1.0055	1.0099	0.0035
YGL087C_sn1674	mms2	YLR030W_dma3129	ylr030w	DMA30	0.0084	0.2021	0.996	1.008	1.0123	0.0063
YGL087C_sn1674	mms2	YLR241W_dma3295	csc1	DMA30	0.0084	0.4054	0.996	1.0247	1.029	0.0268
YGL087C_sn1674	mms2	YLR387C_dma3410	reh1	DMA30	0.0084	0.3976	0.996	1.0045	1.0089	0.0233
YGL087C_sn1674	mms2	YPL008W_dma4766	chl1	DMA30	0.0084	0.4533	0.996	0.9465	0.9512	0.0486
YHL026C_sn3219	yhl026c	YGL087C_dma1665	mms2	DMA30	0.0084	0.398	0.991	0.996	0.9954	0.0224
YHR098C_sn191	sfb3	YGL087C_dma1665	mms2	DMA30	0.0084	0.4388	0.698	0.996	0.7036	0.0354
YNL255C_sn1822	gis2	YGL087C_dma1665	mms2	DMA30	0.0084	0.4451	NA	0.996	1.0044	0.0544
YPL022W_sn1613	rad1	YGL087C_dma1665	mms2	DMA30	0.0084	0.4503	0.86	0.996	0.865	0.0577
YCR002C_tsq84	cdc10-4	YGL087C_dma1665	mms2	DMA26	0.0085	0.4556	0.8914	0.996	0.8963	0.0689
YGL087C_sn1674	mms2	YBL105C_tsa535	pkc1-ts	TSA26	0.0085	0.45	0.996	0.9674	0.972	0.032
YGL087C_sn1674	mms2	YBR142W_tsa1109	mak5-5001	TSA26	0.0085	0.4633	0.996	0.7052	0.7109	0.0511
YBL090W_sn4126	mrp21	YGL087C_dma1665	mms2	DMA26	0.0085	0.4407	0.3145	0.996	0.3217	0.055
YDL133C-A_sn3977	rpl41b	YGL087C_dma1665	mms2	DMA30	0.0085	0.4641	0.9868	0.996	0.9913	0.0909
YGL087C_sn1674	mms2	YGR233C_dma1986	pho81	DMA30	0.0085	0.3817	0.996	1.0262	1.0306	0.0208
YGL087C_sn1674	mms2	YLR211C_dma3269	atg38	DMA30	0.0085	0.3211	0.996	1.002	1.0065	0.0118
YGL087C_sn1674	mms2	YOL041C_dma4312	nop12	DMA30	0.0085	0.4287	0.996	0.615	0.6211	0.0319
YOR374W_sn2802	ald4	YGL087C_dma1665	mms2	DMA30	0.0085	0.4419	1.025	0.996	1.0294	0.0477
YBR109C_tsq154	cmd1-1	YGL087C_dma1665	mms2	DMA26	0.0086	0.4076	0.8809	0.996	0.8859	0.0254
YGL087C_sn1674	mms2	YGR278W_tsa1092	cwc22-5001	TSA26	0.0086	0.4771	0.996	0.8727	0.8778	0.09
YBR131W_sn428	ccz1	YGL087C_dma1665	mms2	DMA30	0.0086	0.4313	0.7722	0.996	0.7777	0.0458
YGL087C_sn1674	mms2	YIL100W_dma2347	yil100w	DMA30	0.0086	0.3649	0.996	1.0025	1.0071	0.0165
YGL087C_sn1674	mms2	YLL059C_dma3106	yll059c	DMA30	0.0086	0.3596	0.996	0.998	1.0026	0.0154
YMR303C_sn2825	adh2	YGL087C_dma1665	mms2	DMA30	0.0086	0.4595	1.049	0.996	1.0534	0.1154
YKL170W_damp1223	mrpl38_damp	YGL087C_dma1665	mms2	DMA30	0.0087	0.2983	0.6775	0.996	0.6835	0.0107
YGL087C_sn1674	mms2	YBL041W_tsa1064	pre7-5001	TSA26	0.0087	0.4695	0.996	0.8625	0.8677	0.0727
YGL087C_sn1674	mms2	YGR140W_tsa76	cbf2-42	TSA26	0.0087	0.4444	0.996	0.9979	1.0026	0.0319
YGL087C_sn1674	mms2	YFR006W_dma1519	yfr006w	DMA30	0.0087	0.3484	0.996	0.9842	0.9889	0.0154
YGL087C_sn1674	mms2	YNL013C_dma3929	ynl013c	DMA30	0.0087	0.4291	0.996	0.889	0.8941	0.0289
YGL087C_sn1674	mms2	YNL057W_dma3982	ynl057w	DMA30	0.0087	0.2818	0.996	0.989	0.9938	0.0093
YJL132W_sn2776	yjl132w	YGL087C_dma1665	mms2	DMA30	0.0087	0.4627	1.0188	0.996	1.0234	0.0902
YOR096W_sn4018	rps7a	YGL087C_dma1665	mms2	DMA30	0.0087	0.3502	0.502	0.996	0.5087	0.0155
YOR188W_sn811	msb1	YGL087C_dma1665	mms2	DMA30	0.0087	0.4436	0.986	0.996	0.9907	0.0538
YOR234C_sn3967	rpl33b	YGL087C_dma1665	mms2	DMA30	0.0087	0.4587	NA	0.996	1.0047	0.068
YMR229C_tsq1053	rrp5-delta6	YGL087C_dma1665	mms2	DMA30	0.0088	0.4361	0.7236	0.996	0.7295	0.035
YGL087C_sn1674	mms2	YML069W_tsa629	pob3-7	TSA26	0.0088	0.4692	0.996	0.7564	0.7622	0.0804
YBR220C_sn3110	ybr220c	YGL087C_dma1665	mms2	DMA30	0.0088	0.4623	1.0235	0.996	1.0282	0.0964
YDL116W_sn1869	nup84	YGL087C_dma1665	mms2	DMA30	0.0088	0.3952	0.669	0.996	0.6751	0.0221
YGL087C_sn1674	mms2	YBL087C_dma163	rpl23a	DMA30	0.0088	0.3888	0.996	0.8575	0.8629	0.0206
YGL087C_sn1674	mms2	YBR073W_dma250	rdh54	DMA30	0.0088	0.3856	0.996	0.9805	0.9854	0.0207
YGL087C_sn1674	mms2	YDL156W_dma723	cmr1	DMA30	0.0088	0.444	0.996	1.0097	1.0145	0.0482
YGL087C_sn1674	mms2	YDR515W_dma5258	slf1	DMA30	0.0088	0.47	0.996	1.0162	1.0209	0.1244
YGL087C_sn1674	mms2	YKL159C_dma2878	rcn1	DMA30	0.0088	0.3427	0.996	1.0225	1.0272	0.0137
YGL087C_sn1674	mms2	YMR188C_dma3786	mrps17	DMA30	0.0088	0.4202	0.996	1.01	1.0147	0.0362
YGL087C_sn1674	mms2	YOR186W_dma4594	yor186w	DMA30	0.0088	0.4011	0.996	0.9905	0.9954	0.0251
YOR351C_sn1546	mek1	YGL087C_dma1665	mms2	DMA30	0.0088	0.4028	1.0148	0.996	1.0195	0.0221
YPR118W_sn4389	mri1	YGL087C_dma1665	mms2	DMA30	0.0088	0.4032	0.981	0.996	0.9859	0.024
YDL234C_sn528	gyp7	YGL087C_dma1665	mms2	DMA30	0.0089	0.4435	0.9873	0.996	0.9922	0.0611
YGL087C_sn1674	mms2	YBR052C_dma222	rfs1	DMA30	0.0089	0.3825	0.996	0.9945	0.9994	0.0201
YGL087C_sn1674	mms2	YDR490C_dma1205	pkh1	DMA30	0.0089	0.3485	0.996	1	1.0049	0.0162
YGL087C_sn1674	mms2	YJL079C_dma5163	pry1	DMA30	0.0089	0.4637	0.996	1.0065	1.0114	0.0919
YGL087C_sn1674	mms2	YLR225C_dma3282	ylr225c	DMA30	0.0089	0.3917	0.996	1.0075	1.0124	0.0233
YGL087C_sn1674	mms2	YOR386W_dma4770	phr1	DMA30	0.0089	0.1699	0.996	0.9892	0.9942	0.0058
YIL137C_sn1707	tma108	YGL087C_dma1665	mms2	DMA30	0.0089	0.3823	1.0202	0.996	1.025	0.0196
YLR316C_tsq1392	tad3-5001	YGL087C_dma1665	mms2	DMA30	0.009	0.3901	0.3295	0.996	0.3372	0.0286
YDR514C_sn3748	ydr514c	YGL087C_dma1665	mms2	DMA30	0.009	0.4422	0.961	0.996	0.9662	0.0405
YGL087C_sn1674	mms2	YOL031C_dma4318	sil1	DMA30	0.009	0.289	0.996	1.0092	1.0142	0.0102
YGL087C_sn1674	mms2	YPR179C_dma5157	hda3	DMA30	0.009	0.4446	0.996	0.7808	0.7867	0.0497
YML029W_sn1887	usa1	YGL087C_dma1665	mms2	DMA30	0.009	0.4439	1.053	0.996	1.0578	0.0525
YOR095C_tsq2315	rki1-5006	YGL087C_dma1665	mms2	DMA26	0.0091	0.451	1.0332	0.996	1.0382	0.0613
YGL087C_sn1674	mms2	YDL164C_tsa33	cdc9-1-supp2	TSA26	0.0091	0.2894	0.996	0.9504	0.9557	0.0071
YGL087C_sn1674	mms2	YMR028W_tsa697	tap42-11	TSA26	0.0091	0.4388	0.996	0.8764	0.882	0.0302
YDL052C_sn2985	slc1	YGL087C_dma1665	mms2	DMA30	0.0091	0.4402	0.9905	0.996	0.9957	0.0573
YGL087C_sn1674	mms2	YDL138W_dma730	rgt2	DMA30	0.0091	0.4065	0.996	1.0103	1.0154	0.0252
YGL087C_sn1674	mms2	YFR007W_dma1518	yfh7	DMA30	0.0091	0.4083	0.996	1.0268	1.0317	0.034
YGL087C_sn1674	mms2	YGR229C_dma1990	smi1	DMA30	0.0091	0.3776	0.996	0.773	0.779	0.0195
YHL009C_sn1990	yap3	YGL087C_dma1665	mms2	DMA30	0.0091	0.4432	0.9928	0.996	0.9979	0.0509
YKL098W_sn3270	mtc2	YGL087C_dma1665	mms2	DMA30	0.0091	0.4745	0.993	0.996	0.9981	0.1228
YKR054C_sn1464	dyn1	YGL087C_dma1665	mms2	DMA30	0.0091	0.406	0.9667	0.996	0.9719	0.0226
YLR267W_sn3057	bop2	YGL087C_dma1665	mms2	DMA30	0.0091	0.4324	1.0115	0.996	1.0165	0.0432
YNL146W_sn94	ynl146w	YGL087C_dma1665	mms2	DMA30	0.0091	0.3358	0.9685	0.996	0.9737	0.0132
YGL087C_sn1674	mms2	YGR264C_tsa35	mes1-1	TSA26	0.0092	0.3908	0.996	0.7433	0.7495	0.0146
YGL087C_sn1674	mms2	YER119C_dma1410	avt6	DMA30	0.0092	0.4018	0.996	1.0078	1.013	0.0342
YGL087C_sn1674	mms2	YMR190C_dma3784	sgs1	DMA30	0.0092	0.3906	0.996	0.8638	0.8695	0.024
YGL087C_sn1674	mms2	YOR051C_dma4467	ett1	DMA30	0.0092	0.3821	0.996	1.007	1.0121	0.0211
YLR292C_sn321	sec72	YGL087C_dma1665	mms2	DMA30	0.0092	0.45	1.0415	0.996	1.0465	0.0725
YDL164C_tsq2571	cdc9-5002	YGL087C_dma1665	mms2	DMA26	0.0093	0.3861	NA	0.996	1.0053	0.0199
YGL087C_sn1674	mms2	YGR119C_tsa954	nup57-e17	TSA26	0.0093	0.3535	0.996	0.5982	0.6051	0.0108
YBL075C_sn443	ssa3	YGL087C_dma1665	mms2	DMA30	0.0093	0.4192	1.0248	0.996	1.03	0.0326
YDR162C_sn990	nbp2	YGL087C_dma1665	mms2	DMA30	0.0093	0.4316	0.7477	0.996	0.754	0.0465
YGL087C_sn1674	mms2	YBL091C-A_dma159	scs22	DMA30	0.0093	0.4304	0.996	1.014	1.0193	0.0414
YGL087C_sn1674	mms2	YCR001W_dma537	ycr001w	DMA30	0.0093	0.3214	0.996	1.065	1.07	0.0122
YGL087C_sn1674	mms2	YDR435C_dma1168	ppm1	DMA30	0.0093	0.4171	0.996	0.9895	0.9948	0.032
YGL087C_sn1674	mms2	YHL023C_dma2062	npr3	DMA30	0.0093	0.3452	0.996	0.8722	0.878	0.0154
YHR033W_sn644	yhr033w	YGL087C_dma1665	mms2	DMA30	0.0093	0.4356	0.982	0.996	0.9874	0.047
YLR325C_sn3974	rpl38	YGL087C_dma1665	mms2	DMA30	0.0093	0.3773	0.9505	0.996	0.956	0.0197
YPR133W-A_sn2285	tom5	YGL087C_dma1665	mms2	DMA30	0.0093	0.3913	0.9065	0.996	0.9122	0.0242
YDR037W_damp319	krs1_damp	YGL087C_dma1665	mms2	DMA30	0.0094	0.4059	0.948	0.996	0.9536	0.026
YAR050W_sn824	flo1	YGL087C_dma1665	mms2	DMA30	0.0094	0.4311	1.0175	0.996	1.0229	0.0435
YDR031W_sn3566	mix14	YGL087C_dma1665	mms2	DMA30	0.0094	0.4256	1.0245	0.996	1.0298	0.0416
YGL087C_sn1674	mms2	YBR036C_dma211	csg2	DMA30	0.0094	0.4524	0.996	0.6375	0.6443	0.0889
YGL087C_sn1674	mms2	YDR133C_dma934	ydr133c	DMA30	0.0094	0.4032	0.996	1.017	1.0224	0.0308
YGL087C_sn1674	mms2	YJR038C_dma2636	yjr038c	DMA30	0.0094	0.372	0.996	1.004	1.0094	0.0196
YGL087C_sn1674	mms2	YLR405W_dma3441	dus4	DMA30	0.0094	2.72e-07	0.996	1.0162	1.0216	0.0013
YGL087C_sn1674	mms2	YMR175W_dma3774	sip18	DMA30	0.0094	0.3871	0.996	1.0377	1.043	0.0257
YGL087C_sn1674	mms2	YMR282C_dma3879	aep2	DMA30	0.0094	0.4441	0.996	0.768	0.7744	0.0579
YHR031C_sn1299	rrm3	YGL087C_dma1665	mms2	DMA30	0.0094	0.421	0.9515	0.996	0.9571	0.0373
YIL017C_sn1488	vid28	YGL087C_dma1665	mms2	DMA30	0.0094	0.4552	0.966	0.996	0.9715	0.0991
YLR420W_sn4451	ura4	YGL087C_dma1665	mms2	DMA30	0.0094	0.3905	0.999	0.996	1.0044	0.0233
YNL030W_sn1752	hhf2	YGL087C_dma1665	mms2	DMA30	0.0094	0.4217	1.0267	0.996	1.032	0.0303
YPL214C_sn4476	thi6	YGL087C_dma1665	mms2	DMA30	0.0094	0.4112	1.0225	0.996	1.0278	0.032
YNL260C_tsq1413	lto1-5001	YGL087C_dma1665	mms2	DMA30	0.0095	0.4408	NA	0.996	1.0055	0.0561
YGL087C_sn1674	mms2	YDL217C_tsa714	tim22-19	TSA26	0.0095	0.4225	0.996	0.8716	0.8776	0.0233
YGL087C_sn1674	mms2	YLR293C_tsa256	gsp1-p162l	TSA26	0.0095	0.4394	0.996	0.7877	0.794	0.034
YBR023C_sn1236	chs3	YGL087C_dma1665	mms2	DMA30	0.0095	0.4245	0.993	0.996	0.9986	0.0395
YER054C_sn2930	gip2	YGL087C_dma1665	mms2	DMA30	0.0095	0.4378	0.998	0.996	1.0035	0.0565
YGL087C_sn1674	mms2	YBR199W_dma338	ktr4	DMA30	0.0095	0.3421	0.996	1.0302	1.0356	0.0152
YGL087C_sn1674	mms2	YBR210W_dma351	erv15	DMA30	0.0095	0.4393	0.996	1.0208	1.0262	0.0585
YGL087C_sn1674	mms2	YDL203C_dma801	ack1	DMA30	0.0095	0.3393	0.996	0.9842	0.9897	0.0154
YGL087C_sn1674	mms2	YLR104W_dma3202	lcl2	DMA30	0.0095	0.4172	0.996	1.0322	1.0376	0.0365
YGL087C_sn1674	mms2	YMR123W_dma3715	pkr1	DMA30	0.0095	0.4105	0.996	0.801	0.8073	0.0348
YJR002W_damp651	mpp10_damp	YGL087C_dma1665	mms2	DMA30	0.0096	0.3655	0.822	0.996	0.8283	0.0178
YGL087C_sn1674	mms2	YAR035W_dma79	yat1	DMA30	0.0096	0.3226	0.996	1.0195	1.0251	0.0135
YGL087C_sn1674	mms2	YBR064W_dma235	ybr064w	DMA30	0.0096	0.04308	0.996	1.0135	1.0191	0.0037
YGL087C_sn1674	mms2	YKR010C_dma2919	tof2	DMA30	0.0096	0.2893	0.996	1.0283	1.0338	0.0111
YGL087C_sn1674	mms2	YLR258W_dma3306	gsy2	DMA30	0.0096	0.3646	0.996	0.9888	0.9945	0.0197
YOL016C_sn921	cmk2	YGL087C_dma1665	mms2	DMA30	0.0096	0.3827	1.0165	0.996	1.022	0.0205
YPR151C_sn3846	sue1	YGL087C_dma1665	mms2	DMA30	0.0096	0.4543	0.9958	0.996	1.0015	0.0778
YIR010W_tsq436	dsn1-8	YGL087C_dma1665	mms2	DMA26	0.0097	0.4376	0.9691	0.996	0.9749	0.0535
YGL087C_sn1674	mms2	YFL005W_tsa307	sec4-8	TSA26	0.0097	0.4482	0.996	0.8822	0.8884	0.0468
YGL087C_sn1674	mms2	YNL038W_tsa1157	gpi15-5001	TSA26	0.0097	0.4536	0.996	0.9437	0.9496	0.0518
YGL087C_sn1674	mms2	YPL211W_tsa114	nip7-1	TSA26	0.0097	0.3223	0.996	0.4666	0.4744	0.0096
YBR112C_sn1779	cyc8	YGL087C_dma1665	mms2	DMA30	0.0097	0.4488	0.93	0.996	0.936	0.0834
YER144C_sn1556	ubp5	YGL087C_dma1665	mms2	DMA30	0.0097	0.4377	0.9945	0.996	1.0003	0.051
YGL087C_sn1674	mms2	YHR182W_dma2232	yhr182w	DMA30	0.0097	0.4268	0.996	1.0005	1.0062	0.0434
YGL087C_sn1674	mms2	YLR053C_dma3133	ylr053c	DMA30	0.0097	0.428	0.996	0.9855	0.9912	0.0409
YGL087C_sn1674	mms2	YLR286C_dma3331	cts1	DMA30	0.0097	0.2158	0.996	1.0413	1.0468	0.0078
YGL087C_sn1674	mms2	YML011C_dma3524	rad33	DMA30	0.0097	0.3894	0.996	0.98	0.9858	0.0268
YOR155C_sn3824	isn1	YGL087C_dma1665	mms2	DMA30	0.0097	0.4367	0.974	0.996	0.9798	0.0492
YOR316C-A_sn4611	yor316c-a	YGL087C_dma1665	mms2	DMA30	0.0097	0.4372	NA	0.996	1.0057	0.0597
YGL087C_sn1674	mms2	YDL028C_tsa167	mps1-3796	TSA26	0.0098	0.4296	0.996	0.9837	0.9896	0.0304
YAR071W_sn2924	pho11	YGL087C_dma1665	mms2	DMA30	0.0098	0.1956	1.071	0.996	1.0765	0.0071
YGL087C_sn1674	mms2	YDR332W_dma1073	irc3	DMA30	0.0098	0.3937	0.996	0.9495	0.9555	0.0306
YGL087C_sn1674	mms2	YER062C_dma1362	gpp2	DMA30	0.0098	0.4246	0.996	1.0075	1.0133	0.0507
YGL087C_sn1674	mms2	YGR256W_dma1994	gnd2	DMA30	0.0098	0.1088	0.996	1.021	1.0267	0.0051
YGL087C_sn1674	mms2	YLR266C_dma3322	pdr8	DMA30	0.0098	5.52e-05	0.996	1.026	1.0317	0.0017
YGR281W_sn2391	yor1	YGL087C_dma1665	mms2	DMA30	0.0098	0.4343	0.9623	0.996	0.9683	0.043
YPL040C_sn4096	ism1-supp1	YGL087C_dma1665	mms2	DMA26	0.0098	0.2529	0.457	0.996	0.4649	0.0095
YLR397C_tsq266	afg2-18	YGL087C_dma1665	mms2	DMA26	0.0099	0.4554	0.7056	0.996	0.7127	0.1032
YOR260W_tsq1434	gcd1-5001	YGL087C_dma1665	mms2	DMA26	0.0099	0.3687	0.6373	0.996	0.6447	0.021
YGL087C_sn1674	mms2	YPR190C_tsa1238	rpc82-5001	TSA26	0.0099	0.3479	0.996	0.9047	0.911	0.0118
YGL087C_sn1674	mms2	YBR092C_dma262	pho3	DMA30	0.0099	0.4042	0.996	0.9863	0.9923	0.028
YGL087C_sn1674	mms2	YGR239C_dma2003	pex21	DMA30	0.0099	0.4094	0.996	0.9705	0.9766	0.033
YGL087C_sn1674	mms2	YJL198W_dma2571	pho90	DMA30	0.0099	0.4217	0.996	0.925	0.9312	0.038
YGL087C_sn1674	mms2	YKL040C_dma2764	nfu1	DMA30	0.0099	0.4	0.996	0.9113	0.9175	0.0307
YGR262C_sn940	bud32	YGL087C_dma1665	mms2	DMA30	0.0099	0.3232	1.002	0.996	1.0079	0.0138
YLR020C_sn701	yeh2	YGL087C_dma1665	mms2	DMA30	0.0099	0.4609	1.0302	0.996	1.036	0.1092
YLR079W_sn1338	sic1	YGL087C_dma1665	mms2	DMA30	0.0099	0.3816	0.576	0.996	0.5836	0.0205
YLR333C_sn4004	rps25b	YGL087C_dma1665	mms2	DMA30	0.0099	0.4132	0.9792	0.996	0.9852	0.0333
YMR177W_sn2302	mmt1	YGL087C_dma1665	mms2	DMA30	0.0099	0.4194	1.0175	0.996	1.0233	0.0366
YOR215C_sn2603	aim41	YGL087C_dma1665	mms2	DMA30	0.0099	0.4304	1.0425	0.996	1.0482	0.045
YNL132W_tsq2856	kre33-5001	YGL087C_dma1665	mms2	DMA26	0.01	0.4178	0.9042	0.996	0.9106	0.035
YGL087C_sn1674	mms2	YDR361C_tsa580	bcp1-ts	TSA26	0.01	0.4041	0.996	0.9236	0.9299	0.0205
YGL087C_sn1674	mms2	YJR007W_tsa1252	sui2-5001	TSA26	0.01	0.3581	0.996	0.8113	0.8181	0.0132
YGL087C_sn1674	mms2	YDR210W_dma977	ydr210w	DMA30	0.01	0.1077	0.996	1.0282	1.0341	0.0052
YGL087C_sn1674	mms2	YDR222W_dma990	ydr222w	DMA30	0.01	0.3181	0.996	1.0132	1.0192	0.014
YGL087C_sn1674	mms2	YJR010C-A_dma2608	spc1	DMA30	0.01	0.3948	0.996	1.017	1.023	0.0287
YGL087C_sn1674	mms2	YKL142W_dma2865	mrp8	DMA30	0.01	0.1989	0.996	1.0275	1.0334	0.0076
YGL087C_sn1674	mms2	YKR097W_dma3020	pck1	DMA30	0.01	0.2327	0.996	0.987	0.9931	0.0085
YGL087C_sn1674	mms2	YLR094C_dma3186	gis3	DMA30	0.01	0.1621	0.996	1.006	1.012	0.0065
YGL087C_sn1674	mms2	YLR444C_dma3502	ylr444c	DMA30	0.01	0.2826	0.996	1.0295	1.0354	0.0112
YGL087C_sn1674	mms2	YML121W_dma3622	gtr1	DMA30	0.01	0.3569	0.996	0.8087	0.8155	0.0181
YKL142W_sn4051	mrp8	YGL087C_dma1665	mms2	DMA30	0.01	0.4338	1.0275	0.996	1.0334	0.0431
YIL062C_tsq888	arc15-10	YGL087C_dma1665	mms2	DMA26	0.0101	0.39	0.707	0.996	0.7143	0.0259
YGL087C_sn1674	mms2	YLR378C_tsa213	sec61-2	TSA26	0.0101	0.4521	0.996	0.7514	0.7585	0.0578
YBR189W_sn4117	rps9b	YGL087C_dma1665	mms2	DMA26	0.0101	0.3106	0.336	0.996	0.3447	0.0165
YGL087C_sn1674	mms2	YDR310C_dma1063	sum1	DMA30	0.0101	0.4024	0.996	0.9365	0.9429	0.0318
YGL087C_sn1674	mms2	YJR150C_dma2745	dan1	DMA30	0.0101	0.119	0.996	1.0165	1.0226	0.0055
YGL087C_sn1674	mms2	YKL137W_dma2868	cmc1	DMA30	0.0101	0.1236	0.996	0.9175	0.924	0.0056
YGL087C_sn1674	mms2	YML034W_dma3529	src1	DMA30	0.0101	0.3951	0.996	0.9603	0.9665	0.0278
YGL087C_sn1674	mms2	YMR099C_dma3689	ymr099c	DMA30	0.0101	0.2842	0.996	1.001	1.0071	0.0117
YGL087C_sn1674	mms2	YMR137C_dma3727	pso2	DMA30	0.0101	0.3838	0.996	0.9583	0.9646	0.0261
YIL046W-A_sn4526	yil046w-a	YGL087C_dma1665	mms2	DMA30	0.0101	0.4502	0.955	0.996	0.9613	0.0854
YJL049W_sn3253	chm7	YGL087C_dma1665	mms2	DMA30	0.0101	0.4356	0.9567	0.996	0.9629	0.0507
YMR019W_sn1689	stb4	YGL087C_dma1665	mms2	DMA30	0.0101	0.3712	0.9603	0.996	0.9666	0.0196
YMR272W-B_sn4582	ymr272w-b	YGL087C_dma1665	mms2	DMA30	0.0101	0.4386	1.048	0.996	1.0539	0.0518
YMR304W_sn1555	ubp15	YGL087C_dma1665	mms2	DMA30	0.0101	0.4524	0.8862	0.996	0.8927	0.0818
YNL049C_sn183	sfb2	YGL087C_dma1665	mms2	DMA30	0.0101	0.4383	0.9527	0.996	0.959	0.0686
YOR381W-A_sn4613	yor381w-a	YGL087C_dma1665	mms2	DMA30	0.0101	0.4426	0.986	0.996	0.9922	0.0536
YHR007C_damp553	erg11_damp	YGL087C_dma1665	mms2	DMA30	0.0102	0.4285	1.021	0.996	1.0271	0.0389
YNL061W_tsq624	nop2-3	YGL087C_dma1665	mms2	DMA26	0.0102	0.4317	0.6459	0.996	0.6535	0.0615
YGL087C_sn1674	mms2	YDL087C_tsa711	luc7-1	TSA26	0.0102	0.4381	0.996	1.0144	1.0205	0.0396
YGL087C_sn1674	mms2	YDR060W_tsa249	mak21-1	TSA26	0.0102	0.442	0.996	0.8474	0.8542	0.0441
YDR281C_sn2780	phm6	YGL087C_dma1665	mms2	DMA30	0.0102	0.3848	0.9837	0.996	0.99	0.0248
YDR386W_sn1279	mus81	YGL087C_dma1665	mms2	DMA30	0.0102	0.4307	0.9735	0.996	0.9798	0.0479
YER035W_sn1805	edc2	YGL087C_dma1665	mms2	DMA30	0.0102	0.4136	NA	0.996	1.0062	0.0361
YGL087C_sn1674	mms2	YER116C_dma1413	slx8-supp1	DMA30	0.0102	0.2901	0.996	0.65	0.6576	0.0114
YGL087C_sn1674	mms2	YJL021C_dma2455	yjl021c	DMA30	0.0102	0.3752	0.996	0.9915	0.9978	0.0232
YGL087C_sn1674	mms2	YNR007C_dma4210	atg3	DMA30	0.0102	0.3327	0.996	0.9503	0.9567	0.0154
YMR109W_sn1183	myo5	YGL087C_dma1665	mms2	DMA30	0.0102	0.4608	1.0287	0.996	1.0348	0.0881
YMR180C_sn2061	ctl1	YGL087C_dma1665	mms2	DMA30	0.0102	0.4292	0.9882	0.996	0.9944	0.0469
YOL006C_sn1604	top1	YGL087C_dma1665	mms2	DMA30	0.0102	0.425	0.8083	0.996	0.8153	0.0444
YDR292C_tsq1164	srp101-47	YGL087C_dma1665	mms2	DMA26	0.0103	0.436	0.8177	0.996	0.8247	0.0513
YGL087C_sn1674	mms2	YDR416W_tsa1236	syf1-5001	TSA26	0.0103	0.3177	0.996	0.7938	0.8009	0.0107
YBR225W_sn3111	ybr225w	YGL087C_dma1665	mms2	DMA30	0.0103	0.3524	0.9938	0.996	1.0002	0.0183
YGL087C_sn1674	mms2	YDR111C_dma905	alt2	DMA30	0.0103	0.4065	0.996	1.03	1.0362	0.0369
YGL087C_sn1674	mms2	YDR179C_dma950	csn9	DMA30	0.0103	0.4184	0.996	0.9805	0.9869	0.0496
YGL087C_sn1674	mms2	YDR184C_dma968	atc1	DMA30	0.0103	0.3753	0.996	0.9525	0.959	0.0232
YGL087C_sn1674	mms2	YDR304C_dma1068	cpr5	DMA30	0.0103	0.4136	0.996	0.9525	0.959	0.0366
YGL087C_sn1674	mms2	YJR092W_dma2673	bud4	DMA30	0.0103	0.3859	0.996	1.052	1.0581	0.0259
YGL087C_sn1674	mms2	YOR188W_dma4593	msb1	DMA30	0.0103	0.3837	0.996	0.986	0.9923	0.0262
YGL087C_sn1674	mms2	YPL021W_dma4783	ecm23	DMA30	0.0103	0.479	0.996	0.9697	0.9761	0.2716
YGL087C_sn1674	mms2	YPR185W_dma5155	atg13	DMA30	0.0103	0.44	0.996	0.8998	0.9065	0.052
YJL095W_sn935	bck1	YGL087C_dma1665	mms2	DMA30	0.0103	0.4121	0.937	0.996	0.9435	0.0356
YKL091C_sn3729	ykl091c	YGL087C_dma1665	mms2	DMA30	0.0103	0.4306	1.0172	0.996	1.0235	0.0463
YLR158C_sn4284	asp3-3	YGL087C_dma1665	mms2	DMA30	0.0103	0.4422	0.9955	0.996	1.0018	0.0622
YML047C_sn796	prm6	YGL087C_dma1665	mms2	DMA30	0.0103	0.4662	0.9965	0.996	1.0029	0.1209
YOL115W_sn1458	pap2	YGL087C_dma1665	mms2	DMA26	0.0103	0.2032	0.328	0.996	0.3369	0.0082
YGL087C_sn1674	mms2	YHR186C_tsa291	kog1-1	TSA26	0.0104	0.4383	0.996	0.9627	0.9692	0.042
YGL087C_sn1674	mms2	YML023C_tsa1006	nse5-ts3	TSA26	0.0104	0.3549	0.996	0.7273	0.7348	0.014
YCR077C_sn1228	pat1	YGL087C_dma1665	mms2	DMA30	0.0104	0.443	0.893	0.996	0.8998	0.055
YGL087C_sn1674	mms2	YCR106W_dma623	rds1	DMA30	0.0104	0.3274	0.996	1.033	1.0392	0.0143
YGL087C_sn1674	mms2	YDR216W_dma973	adr1	DMA30	0.0104	0.4022	0.996	1.0245	1.0308	0.0341
YGL087C_sn1674	mms2	YGR269W_dma2010	ygr269w	DMA30	0.0104	0.4218	0.996	0.9875	0.9939	0.0525
YGL087C_sn1674	mms2	YLR112W_dma3196	ylr112w	DMA30	0.0104	0.3852	0.996	0.982	0.9885	0.0249
YGL087C_sn1674	mms2	YNR061C_dma4264	ynr061c	DMA30	0.0104	0.3537	0.996	1.0077	1.0141	0.0206
YHR123W_sn2189	ept1	YGL087C_dma1665	mms2	DMA30	0.0104	0.3468	1.024	0.996	1.0303	0.0163
YPL083C_tsq2372	sen54-5002	YGL087C_dma1665	mms2	DMA26	0.0105	0.4462	0.5362	0.996	0.5446	0.1031
YDL202W_S57	mrpl11-supp1	YGL087C_dma1665	mms2	DMA30	0.0105	0.3744	NA	0.996	1.0065	0.0213
YGL087C_sn1674	mms2	YHR142W_dma2174	chs7	DMA30	0.0105	0.3864	0.996	1.0163	1.0228	0.0277
YMR006C_sn2868	plb2	YGL087C_dma1665	mms2	DMA30	0.0105	0.3148	1.005	0.996	1.0115	0.0136
YMR158W_sn4059	mrps8-supp1	YGL087C_dma1665	mms2	DMA30	0.0105	0.3859	0.714	0.996	0.7216	0.0302
YPL254W_sn2102	hfi1	YGL087C_dma1665	mms2	DMA30	0.0105	0.2618	0.2955	0.996	0.3048	0.0105
YGL087C_sn1674	mms2	YOL038W_tsa1153	pre6-5001	TSA26	0.0106	0.4426	0.996	0.9157	0.9226	0.0459
YGL087C_sn1674	mms2	YDL027C_dma631	mrx9	DMA30	0.0106	0.3113	0.996	1.039	1.0454	0.0132
YGL087C_sn1674	mms2	YFL047W_dma1506	rgd2	DMA30	0.0106	0.1973	0.996	1.0165	1.0231	0.0083
YGL087C_sn1674	mms2	YKL069W_dma2802	ykl069w	DMA30	0.0106	0.3807	0.996	0.9147	0.9216	0.0231
YGL087C_sn1674	mms2	YPR199C_dma5167	arr1	DMA30	0.0106	0.4509	0.996	1.0128	1.0194	0.0743
YDR367W_damp386	kei1_damp	YGL087C_dma1665	mms2	DMA30	0.0107	0.4285	0.999	0.996	1.0057	0.0428
YER136W_tsq1068	gdi1-1	YGL087C_dma1665	mms2	DMA30	0.0107	0.4136	0.5451	0.996	0.5536	0.0465
YGL087C_sn1674	mms2	YAL041W_tsa408	cdc24-1	TSA26	0.0107	0.4574	0.996	0.9201	0.9271	0.0712
YBR056W_sn2769	ybr056w	YGL087C_dma1665	mms2	DMA30	0.0107	0.4198	0.9948	0.996	1.0015	0.0382
YDR289C_sn1482	rtt103	YGL087C_dma1665	mms2	DMA30	0.0107	0.3639	0.9075	0.996	0.9145	0.02
YGL087C_sn1674	mms2	YBL001C_dma94	ecm15	DMA30	0.0107	0.4201	0.996	1.023	1.0297	0.0396
YGL087C_sn1674	mms2	YCR107W_dma5251	aad3	DMA30	0.0107	0.3782	0.996	1.037	1.0436	0.0218
YGL087C_sn1674	mms2	YDR112W_dma904	irc2	DMA30	0.0107	0.3872	0.996	1.0165	1.0232	0.0293
YGL087C_sn1674	mms2	YHR014W_dma2100	spo13	DMA30	0.0107	0.3795	0.996	0.9978	1.0045	0.0261
YGL087C_sn1674	mms2	YPL249C_dma4977	gyp5	DMA30	0.0107	0.4477	0.996	1.0297	1.0362	0.0558
YKL209C_sn295	ste6	YGL087C_dma1665	mms2	DMA30	0.0107	0.3896	1.0265	0.996	1.0331	0.0258
YLR058C_sn4407	shm2	YGL087C_dma1665	mms2	DMA30	0.0107	0.3618	1.0035	0.996	1.0102	0.0199
YOL132W_sn600	gas4	YGL087C_dma1665	mms2	DMA30	0.0107	0.4382	0.9947	0.996	1.0014	0.0532
YOR064C_sn1359	yng1	YGL087C_dma1665	mms2	DMA30	0.0107	0.3851	0.9945	0.996	1.0012	0.0251
YPR084W_sn34	ypr084w	YGL087C_dma1665	mms2	DMA30	0.0107	0.4369	0.9535	0.996	0.9604	0.0534
YBR301W_sn614	pau24	YGL087C_dma1665	mms2	DMA30	0.0108	0.4177	1.0245	0.996	1.0312	0.0403
YDL085W_sn2643	nde2	YGL087C_dma1665	mms2	DMA30	0.0108	0.4245	1.007	0.996	1.0138	0.0528
YGL087C_sn1674	mms2	YIL087C_dma2335	aim19	DMA30	0.0108	0.2458	0.996	1.0413	1.048	0.01
YGL087C_sn1674	mms2	YKL197C_dma2900	pex1	DMA30	0.0108	0.4105	0.996	0.8953	0.9025	0.0392
YGL087C_sn1674	mms2	YKL218C_dma2905	sry1	DMA30	0.0108	0.4038	0.996	0.977	0.9839	0.0403
YGL087C_sn1674	mms2	YML033W_dma3530	yml033w	DMA30	0.0108	0.4192	0.996	0.991	0.9978	0.0535
YJR095W_sn2251	sfc1	YGL087C_dma1665	mms2	DMA30	0.0108	0.2999	0.9987	0.996	1.0055	0.0133
YOR173W_sn3410	dcs2	YGL087C_dma1665	mms2	DMA30	0.0108	0.3945	0.997	0.996	1.0038	0.0297
YJL143W_tsq3031	tim17-5001	YGL087C_dma1665	mms2	DMA26	0.0109	0.1474	0.2397	0.996	0.2497	0.0074
YBR173C_sn2177	ump1	YGL087C_dma1665	mms2	DMA30	0.0109	0.43	0.615	0.996	0.6235	0.0471
YGL087C_sn1674	mms2	YCR089W_dma589	fig2	DMA30	0.0109	0.2439	0.996	0.963	0.9701	0.0097
YGL087C_sn1674	mms2	YDL189W_dma787	rbs1	DMA30	0.0109	0.4032	0.996	1.0035	1.0104	0.039
YGL087C_sn1674	mms2	YDR277C_dma1023	mth1	DMA30	0.0109	0.03296	0.996	1.032	1.0387	0.0039
YGL087C_sn1674	mms2	YIL114C_dma2361	por2	DMA30	0.0109	0.3772	0.996	1.0502	1.0569	0.0253
YGL087C_sn1674	mms2	YIL149C_dma2386	mlp2	DMA30	0.0109	0.312	0.996	1.02	1.0268	0.0145
YGL087C_sn1674	mms2	YKL115C_dma2837	ykl115c	DMA30	0.0109	0.2366	0.996	1.0045	1.0113	0.0098
YGL087C_sn1674	mms2	YLR433C_dma3488	cna1	DMA30	0.0109	0.3786	0.996	0.9937	1.0006	0.0273
YGL087C_sn1674	mms2	YOL055C_dma4334	thi20	DMA30	0.0109	0.4139	0.996	1.016	1.0228	0.0476
YGL087C_sn1674	mms2	YPL103C_dma4841	fmp30	DMA30	0.0109	0.4583	0.996	1	1.0069	0.08
YNL314W_sn2117	dal82	YGL087C_dma1665	mms2	DMA30	0.0109	0.4191	NA	0.996	1.0069	0.0399
YLR117C_tsq2800	clf1-1	YGL087C_dma1665	mms2	DMA26	0.011	0.3508	0.7286	0.996	0.7367	0.0193
YGL087C_sn1674	mms2	YLR078C_tsa199	bos1-1	TSA26	0.011	0.4612	0.996	0.6185	0.627	0.0931
YBR223C_sn1267	tdp1	YGL087C_dma1665	mms2	DMA30	0.011	0.4347	1.0288	0.996	1.0356	0.0559
YGL087C_sn1674	mms2	YBR137W_dma291	ybr137w	DMA30	0.011	0.4273	0.996	1.016	1.0229	0.0515
YGL087C_sn1674	mms2	YKR032W_dma2945	ykr032w	DMA30	0.011	0.3568	0.996	1.022	1.0289	0.0209
YGL087C_sn1674	mms2	YLR107W_dma3201	rex3	DMA30	0.011	0.3996	0.996	1.0162	1.0232	0.035
YGL087C_sn1674	mms2	YOL063C_dma4349	crt10	DMA30	0.011	0.3604	0.996	1.0042	1.0112	0.0227
YGL087C_sn1674	mms2	YPR172W_dma5160	ypr172w	DMA30	0.011	0.3219	0.996	0.9587	0.9659	0.0147
YKL005C_sn1880	bye1	YGL087C_dma1665	mms2	DMA30	0.011	0.4447	0.9992	0.996	1.0062	0.0651
YOR104W_sn1104	pin2	YGL087C_dma1665	mms2	DMA30	0.011	0.435	0.9237	0.996	0.931	0.0539
YPL211W_tsq114	nip7-1	YGL087C_dma1665	mms2	DMA26	0.0111	0.3554	0.4666	0.996	0.4758	0.023
YGL087C_sn1674	mms2	YER093C_tsa658	tsc11-1	TSA26	0.0111	0.4468	0.996	0.7858	0.7938	0.0576
YGL087C_sn1674	mms2	YMR112C_tsa799	med11-ts	TSA26	0.0111	0.4283	0.996	0.6948	0.7031	0.0386
YGL087C_sn1674	mms2	YMR197C_tsa635	vti1-11-supp1	TSA26	0.0111	0.4585	0.996	0.7494	0.7575	0.0712
YAL014C_sn4677	syn8	YGL087C_dma1665	mms2	DMA30	0.0111	0.4376	1.0182	0.996	1.0252	0.054
YDR152W_sn3414	gir2	YGL087C_dma1665	mms2	DMA30	0.0111	0.35	1.0285	0.996	1.0355	0.0191
YGL087C_sn1674	mms2	YBR286W_dma452	ape3	DMA30	0.0111	0.2367	0.996	0.9877	0.9948	0.0096
YHR132W-A_sn3597	igo2	YGL087C_dma1665	mms2	DMA30	0.0111	0.4419	0.985	0.996	0.9922	0.0707
YJL165C_sn2148	hal5	YGL087C_dma1665	mms2	DMA30	0.0111	0.4405	0.9363	0.996	0.9436	0.071
YJL187C_sn1353	swe1	YGL087C_dma1665	mms2	DMA30	0.0111	0.4569	0.9552	0.996	0.9625	0.1049
YLR036C_sn3289	ylr036c	YGL087C_dma1665	mms2	DMA30	0.0111	0.4021	1.0442	0.996	1.0512	0.0309
YPR153W_sn3402	45413	YGL087C_dma1665	mms2	DMA30	0.0111	0.4328	0.9607	0.996	0.9679	0.0559
YIL147C_damp603	sln1_damp	YGL087C_dma1665	mms2	DMA30	0.0112	0.06295	0.9725	0.996	0.9798	0.0047
YAL001C_tsq508	tfc3-g349e	YGL087C_dma1665	mms2	DMA30	0.0112	0.4326	0.8285	0.996	0.8364	0.0697
YLL031C_tsq1253	gpi13-5	YGL087C_dma1665	mms2	DMA30	0.0112	0.2282	0.3412	0.996	0.351	0.0102
YGL087C_sn1674	mms2	YLR118C_dma3216	ylr118c	DMA30	0.0112	0.3926	0.996	0.994	1.0012	0.0238
YGL087C_sn1674	mms2	YOR309C_dma4695	yor309c	DMA30	0.0112	0.4722	0.996	0.757	0.7652	0.1665
YLR392C_sn3494	art10	YGL087C_dma1665	mms2	DMA30	0.0112	0.4167	1.0095	0.996	1.0167	0.0404
YOL082W_sn386	atg19	YGL087C_dma1665	mms2	DMA30	0.0112	0.3287	1.0232	0.996	1.0303	0.0163
YPL206C_sn3654	pgc1	YGL087C_dma1665	mms2	DMA30	0.0112	0.4596	1.02	0.996	1.0271	0.1414
YPR180W_tsq2477	aos1-5001	YGL087C_dma1665	mms2	DMA26	0.0113	0.4453	0.994	0.996	1.0013	0.0794
YGL087C_sn1674	mms2	YBL105C_tsa538	pkc1-2	TSA26	0.0113	0.2495	0.996	0.6766	0.6852	0.0087
YDR156W_sn2082	rpa14	YGL087C_dma1665	mms2	DMA30	0.0113	0.3842	0.8662	0.996	0.874	0.0278
YGL087C_sn1674	mms2	YGR194C_dma1946	xks1	DMA30	0.0113	0.2882	0.996	1.0237	1.0309	0.0138
YGL087C_sn1674	mms2	YHR093W_dma2144	aht1	DMA30	0.0113	0.3674	0.996	1.008	1.0152	0.027
YGL087C_sn1674	mms2	YIL066C_dma2324	rnr3	DMA30	0.0113	0.4119	0.996	1.041	1.0482	0.0407
YGL087C_sn1674	mms2	YKL061W_dma2774	bli1	DMA30	0.0113	0.4224	0.996	1.0045	1.0118	0.0576
YGL087C_sn1674	mms2	YLL051C_dma3091	fre6	DMA30	0.0113	0.4054	0.996	0.9882	0.9955	0.0426
YGL087C_sn1674	mms2	YLR046C_dma3138	ylr046c	DMA30	0.0113	0.2392	0.996	1.0078	1.0151	0.0103
YGR230W_sn1365	bns1	YGL087C_dma1665	mms2	DMA30	0.0113	0.3873	1.0142	0.996	1.0214	0.0279
YOL027C_sn2679	mdm38	YGL087C_dma1665	mms2	DMA30	0.0113	0.3733	0.9155	0.996	0.9232	0.0252
YPR048W_tsq2436	tah18-5002	YGL087C_dma1665	mms2	DMA30	0.0114	0.4679	0.9267	0.996	0.9344	0.1378
YGL087C_sn1674	mms2	YDR473C_tsa58	prp3-1	TSA26	0.0114	0.4513	0.996	0.9227	0.9304	0.0809
YGL087C_sn1674	mms2	YGR092W_tsa158	dbf2-1	TSA26	0.0114	0.2285	0.996	0.9613	0.9689	0.0082
YDL099W_sn3434	bug1	YGL087C_dma1665	mms2	DMA30	0.0114	0.121	1.0522	0.996	1.0594	0.0062
YDL223C_sn779	hbt1	YGL087C_dma1665	mms2	DMA30	0.0114	0.4268	1.023	0.996	1.0304	0.0566
YGL087C_sn1674	mms2	YDR135C_dma932	ycf1	DMA30	0.0114	0.3105	0.996	1.0137	1.0211	0.0163
YGL087C_sn1674	mms2	YHL010C_dma2049	etp1	DMA30	0.0114	0.232	0.996	1.0192	1.0266	0.0103
YGL087C_sn1674	mms2	YHR021W-A_dma2094	ecm12	DMA30	0.0114	0.2128	0.996	1.0335	1.0407	0.009
YGL087C_sn1674	mms2	YKR044W_dma2957	uip5	DMA30	0.0114	0.3302	0.996	1.0395	1.0467	0.0178
YGL087C_sn1674	mms2	YOR079C_dma4494	atx2	DMA30	0.0114	0.2809	0.996	1.03	1.0373	0.013
YLL028W_sn2406	tpo1	YGL087C_dma1665	mms2	DMA30	0.0114	0.2829	1.0032	0.996	1.0106	0.0126
YOR070C_sn534	gyp1	YGL087C_dma1665	mms2	DMA30	0.0114	0.3657	0.8333	0.996	0.8414	0.0232
YGL087C_sn1674	mms2	YPL228W_tsa419	cet1-2	TSA26	0.0115	0.3917	0.996	0.8417	0.8498	0.025
YGL087C_sn1674	mms2	YDR363W_dma1100	esc2	DMA30	0.0115	0.3073	0.996	0.8985	0.9064	0.0158
YGL087C_sn1674	mms2	YKL103C_dma2822	ape1	DMA30	0.0115	0.117	0.996	1.012	1.0195	0.0062
YGL087C_sn1674	mms2	YLR205C_dma3274	hmx1	DMA30	0.0115	0.4313	0.996	1.0132	1.0207	0.0554
YGL087C_sn1674	mms2	YLR350W_dma3393	orm2-supp1	DMA30	0.0115	0.2783	0.996	0.8773	0.8853	0.0127
YGL087C_sn1674	mms2	YLR415C_dma3479	ylr415c	DMA30	0.0115	0.4075	0.996	0.9987	1.0062	0.0391
YGL087C_sn1674	mms2	YMR132C_dma3709	jlp2	DMA30	0.0115	0.07575	0.996	0.9955	1.0031	0.0052
YDR383C_sn1100	nkp1	YGL087C_dma1665	mms2	DMA30	0.0116	0.4038	1.02	0.996	1.0275	0.0341
YGL087C_sn1674	mms2	YPL014W_dma4787	ypl014w	DMA30	0.0116	0.4765	0.996	0.9945	1.0022	0.2789
YLR096W_sn228	kin2	YGL087C_dma1665	mms2	DMA30	0.0116	0.3992	1.0438	0.996	1.0512	0.0338
YLR097C_sn1666	hrt3	YGL087C_dma1665	mms2	DMA30	0.0116	0.4354	0.9918	0.996	0.9994	0.0683
YDR315C_sn2905	ipk1	YGL087C_dma1665	mms2	DMA30	0.0117	0.4056	0.837	0.996	0.8453	0.0353
YDR522C_sn1069	sps2	YGL087C_dma1665	mms2	DMA30	0.0117	0.4111	1.0008	0.996	1.0085	0.0418
YGL087C_sn1674	mms2	YBL102W_dma175	sft2	DMA30	0.0117	0.3777	0.996	0.9902	0.9979	0.0279
YGL087C_sn1674	mms2	YBR201W_dma359	der1	DMA30	0.0117	0.08393	0.996	1.0497	1.0572	0.0055
YGL087C_sn1674	mms2	YBR222C_dma363	pcs60	DMA30	0.0117	0.294	0.996	1.0192	1.0268	0.0139
YGL087C_sn1674	mms2	YOL052C_dma4338	spe2	DMA30	0.0117	0.1965	0.996	0.775	0.7836	0.0087
YLR440C_tsq1161	sec39-1	YGL087C_dma1665	mms2	DMA26	0.0118	0.3199	0.3595	0.996	0.3699	0.0182
YGL087C_sn1674	mms2	YHR198C_dma2224	aim18	DMA30	0.0118	0.3135	0.996	0.9387	0.9467	0.0143
YGL087C_sn1674	mms2	YJL059W_dma2478	yhc3	DMA30	0.0118	0.3181	0.996	1.001	1.0088	0.0162
YGL087C_sn1674	mms2	YKL149C_dma2861	dbr1	DMA30	0.0118	0.3354	0.996	0.9387	0.9467	0.0193
YGL087C_sn1674	mms2	YLR150W_dma3239	stm1	DMA30	0.0118	0.3318	0.996	0.8998	0.908	0.0183
YGL087C_sn1674	mms2	YLR252W_dma3311	ylr252w	DMA30	0.0118	0.3883	0.996	1.0115	1.0193	0.0301
YGL087C_sn1674	mms2	YML059C_dma3568	nte1	DMA30	0.0118	0.3858	0.996	1.0378	1.0454	0.0335
YGL087C_sn1674	mms2	YML099C_dma3595	arg81	DMA30	0.0118	0.3544	0.996	1.033	1.0406	0.0237
YGL087C_sn1674	mms2	YMR022W_dma3645	ubc7	DMA30	0.0118	0.3959	0.996	1.0288	1.0365	0.0358
YGL087C_sn1674	mms2	YMR230W_dma3826	rps10b	DMA30	0.0118	0.2945	0.996	0.8007	0.8093	0.0143
YGL087C_sn1674	mms2	YMR318C_dma3918	adh6	DMA30	0.0118	0.3478	0.996	1.039	1.0467	0.0238
YLR159C-A_sn4557	ylr159c-a	YGL087C_dma1665	mms2	DMA30	0.0118	0.3788	0.998	0.996	1.0058	0.0261
YDR341C_tsq1376	ydr341c-5001	YGL087C_dma1665	mms2	DMA30	0.0119	0.4244	1.0052	0.996	1.0131	0.0472
YJL005W_tsq354	cdc35-1	YGL087C_dma1665	mms2	DMA26	0.0119	0.4062	0.9046	0.996	0.9129	0.0369
YGL087C_sn1674	mms2	YDR404C_tsa1268	rpb7-5001	TSA26	0.0119	0.4398	0.996	0.5121	0.522	0.053
YAL016C-B_sn4628	yal016c-b	YGL087C_dma1665	mms2	DMA30	0.0119	0.3274	0.9975	0.996	1.0054	0.0171
YCR017C_sn753	cwh43	YGL087C_dma1665	mms2	DMA30	0.0119	0.4136	1.0415	0.996	1.0492	0.0413
YDR185C_sn657	ups3	YGL087C_dma1665	mms2	DMA30	0.0119	0.4135	1.028	0.996	1.0357	0.046
YGL087C_sn1674	mms2	YDL188C_dma788	pph22	DMA30	0.0119	0.173	0.996	0.9805	0.9885	0.0081
YGL087C_sn1674	mms2	YDR063W_dma859	aim7	DMA30	0.0119	0.3476	0.996	0.9815	0.9894	0.0213
YGL087C_sn1674	mms2	YKL128C_dma2852	pmu1	DMA30	0.0119	0.3092	0.996	1.007	1.0148	0.0166
YGL087C_sn1674	mms2	YML104C_dma3611	mdm1	DMA30	0.0119	0.1938	0.996	0.9985	1.0064	0.0089
YJR152W_sn4249	dal5	YGL087C_dma1665	mms2	DMA30	0.0119	0.4357	1.02	0.996	1.0278	0.064
YGL087C_sn1674	mms2	YPR094W_tsa1049	rds3-1	TSA26	0.012	0.428	0.996	0.8911	0.8995	0.049
YGL087C_sn1674	mms2	YAR050W_dma95	flo1	DMA30	0.012	0.4029	0.996	1.0175	1.0254	0.0358
YGL087C_sn1674	mms2	YFL044C_dma1508	otu1	DMA30	0.012	0.2881	0.996	1.0092	1.0171	0.0159
YGL087C_sn1674	mms2	YKR046C_dma2955	pet10	DMA30	0.012	0.4148	0.996	1.021	1.0289	0.0442
YGL087C_sn1674	mms2	YML131W_dma3617	yml131w	DMA30	0.012	0.3822	0.996	1.0312	1.0391	0.0325
YGL087C_sn1674	mms2	YMR060C_dma3662	sam37	DMA30	0.012	0.331	0.996	0.925	0.9333	0.019
YGL087C_sn1674	mms2	YOL137W_dma4412	bsc6	DMA30	0.012	0.4002	0.996	0.9948	1.0028	0.0412
YGL087C_sn1674	mms2	YOR011W_dma4434	aus1	DMA30	0.012	0.3384	0.996	1.0445	1.0523	0.0213
YGL087C_sn1674	mms2	YOR175C_dma4578	ale1	DMA30	0.012	0.1888	0.996	0.988	0.996	0.0089
YMR140W_sn153	sip5	YGL087C_dma1665	mms2	DMA30	0.012	0.3379	1.0522	0.996	1.06	0.0191
YMR145C_sn2642	nde1	YGL087C_dma1665	mms2	DMA30	0.012	0.4187	0.9905	0.996	0.9985	0.0532
YDR292C_damp369	srp101_damp	YGL087C_dma1665	mms2	DMA30	0.0121	0.4335	0.7945	0.996	0.8034	0.0719
YDR531W_tsq1415	cab1-5001	YGL087C_dma1665	mms2	DMA30	0.0121	0.4227	0.8545	0.996	0.8632	0.049
YNL261W_tsq1117	orc5-70	YGL087C_dma1665	mms2	DMA26	0.0121	0.3696	NA	0.996	1.0081	0.0256
YBL051C_sn1352	pin4	YGL087C_dma1665	mms2	DMA30	0.0121	0.4503	0.917	0.996	0.9254	0.1079
YGL087C_sn1674	mms2	YKR087C_dma3007	oma1	DMA30	0.0121	0.3819	0.996	1.0308	1.0388	0.0375
YGL087C_sn1674	mms2	YMR031C_dma3638	eis1	DMA30	0.0121	0.3475	0.996	0.9975	1.0056	0.0214
YGL087C_sn1674	mms2	YMR130W_dma3710	ymr130w	DMA30	0.0121	0.3757	0.996	1.026	1.034	0.029
YGL087C_sn1674	mms2	YMR147W_dma3755	ymr147w	DMA30	0.0121	0.3854	0.996	0.9682	0.9764	0.0304
YKR029C_sn1361	set3	YGL087C_dma1665	mms2	DMA30	0.0121	0.3983	0.942	0.996	0.9503	0.0323
YGL087C_sn1674	mms2	YCR051W_dma570	ycr051w	DMA30	0.0122	0.3935	0.996	1.071	1.0789	0.03
YGL087C_sn1674	mms2	YDR096W_dma896	gis1	DMA30	0.0122	0.3614	0.996	0.9917	0.9999	0.0281
YGL087C_sn1674	mms2	YDR143C_dma929	san1	DMA30	0.0122	0.0004498	0.996	1.0477	1.0557	0.0025
YGL087C_sn1674	mms2	YIR030C_dma2429	dcg1	DMA30	0.0122	0.06249	0.996	1.0325	1.0405	0.0052
YHR054C_sn3225	yhr054c	YGL087C_dma1665	mms2	DMA30	0.0122	0.3967	1.066	0.996	1.074	0.0308
YJR025C_sn4391	bna1	YGL087C_dma1665	mms2	DMA30	0.0122	0.4121	0.978	0.996	0.9862	0.0475
YJR083C_sn549	acf4	YGL087C_dma1665	mms2	DMA30	0.0122	0.4503	0.9963	0.996	1.0045	0.1504
YNL023C_sn1743	fap1	YGL087C_dma1665	mms2	DMA30	0.0122	0.3768	1.0172	0.996	1.0253	0.0283
YOL054W_sn2050	psh1	YGL087C_dma1665	mms2	DMA30	0.0122	0.3679	0.9942	0.996	1.0024	0.0247
YGL087C_sn1674	mms2	YDL126C_tsa179	cdc48-9	TSA26	0.0123	0.3623	0.996	0.9421	0.9506	0.0204
YGL087C_sn1674	mms2	YDR314C_dma1060	rad34	DMA30	0.0123	0.1434	0.996	1.016	1.0242	0.0075
YGL087C_sn1674	mms2	YLR446W_dma3500	ylr446w	DMA30	0.0123	0.1844	0.996	1.016	1.0242	0.0089
YOL078W_tsq2688	avo1-5005	YGL087C_dma1665	mms2	DMA26	0.0124	0.4338	NA	0.996	1.0084	0.0696
YPL083C_tsq2371	sen54-5001	YGL087C_dma1665	mms2	DMA26	0.0124	0.3609	0.8747	0.996	0.8836	0.0224
YBL080C_sn2688	pet112	YGL087C_dma1665	mms2	DMA30	0.0124	0.3866	0.466	0.996	0.4765	0.0481
YEL069C_sn2353	hxt13	YGL087C_dma1665	mms2	DMA26	0.0124	0.4299	NA	0.996	1.0084	0.0746
YGL087C_sn1674	mms2	YDR395W_dma1123	sxm1	DMA30	0.0124	0.3714	0.996	1.0235	1.0318	0.0309
YGL087C_sn1674	mms2	YER045C_dma1335	aca1	DMA30	0.0124	0.2927	0.996	1.0795	1.0876	0.0155
YGL087C_sn1674	mms2	YMR174C_dma3775	pai3	DMA30	0.0124	0.1768	0.996	1.0155	1.0238	0.0082
YGR171C_sn3911	msm1	YGL087C_dma1665	mms2	DMA26	0.0124	0.2381	0.338	0.996	0.349	0.0141
YJR124C_sn3268	yjr124c	YGL087C_dma1665	mms2	DMA30	0.0124	0.4128	1	0.996	1.0084	0.0459
YKL191W_sn4421	dph2	YGL087C_dma1665	mms2	DMA30	0.0124	0.4127	1.007	0.996	1.0154	0.0436
YOR387C_sn3755	yor387c	YGL087C_dma1665	mms2	DMA30	0.0124	0.3966	1.013	0.996	1.0213	0.0361
YPL115C_sn820	bem3	YGL087C_dma1665	mms2	DMA30	0.0124	0.3884	0.9865	0.996	0.995	0.0313
YGL087C_sn1674	mms2	YCL059C_tsa325	krr1-17	TSA26	0.0125	0.3405	0.996	0.9045	0.9134	0.0173
YGL087C_sn1674	mms2	YDR240C_tsa1235	snu56-5001	TSA26	0.0125	0.4518	0.996	0.8565	0.8656	0.0734
YCL074W_sn3880	ycl074w	YGL087C_dma1665	mms2	DMA30	0.0125	0.4086	0.9925	0.996	1.0011	0.0408
YGL087C_sn1674	mms2	YER067W_dma1378	rgi1	DMA30	0.0125	0.3489	0.996	1.029	1.0373	0.024
YGL087C_sn1674	mms2	YMR172C-A_dma3779	ymr172c-a	DMA30	0.0125	0.3937	0.996	1.0105	1.019	0.0345
YLR258W_sn2875	gsy2	YGL087C_dma1665	mms2	DMA30	0.0125	0.4398	0.9888	0.996	0.9973	0.0823
YMR020W_sn4416	fms1	YGL087C_dma1665	mms2	DMA30	0.0125	0.4044	1.0215	0.996	1.0299	0.0362
YNL067W-B_sn4587	ynl067w-b	YGL087C_dma1665	mms2	DMA30	0.0125	0.3724	0.823	0.996	0.8322	0.0255
YAL041W_tsq1065	cdc24-h	YGL087C_dma1665	mms2	DMA30	0.0126	0.4	0.8109	0.996	0.8202	0.0391
YER172C_tsq1868	brr2-5023-supp1	YGL087C_dma1665	mms2	DMA26	0.0126	0.4158	0.7941	0.996	0.8036	0.0503
YGL087C_sn1674	mms2	YJL194W_tsa32	cdc6-1	TSA26	0.0126	0.1836	0.996	0.7871	0.7966	0.0078
YGL087C_sn1674	mms2	YAR020C_dma63	pau7	DMA30	0.0126	0.3842	0.996	1.0217	1.0303	0.0329
YGL087C_sn1674	mms2	YBL013W_dma86	fmt1	DMA30	0.0126	0.4066	0.996	0.974	0.9827	0.0442
YGL087C_sn1674	mms2	YKR034W_dma2943	dal80	DMA30	0.0126	0.3808	0.996	1.0138	1.0224	0.0335
YGL087C_sn1674	mms2	YMR017W_dma3627	spo20	DMA30	0.0126	0.3639	0.996	1.0377	1.0462	0.0276
YGL087C_sn1674	mms2	YOL082W_dma4361	atg19	DMA30	0.0126	0.2255	0.996	1.0232	1.0317	0.0111
YGL087C_sn1674	mms2	YPR184W_dma5156	gdb1	DMA30	0.0126	0.2182	0.996	1.028	1.0364	0.01
YJL056C_sn2004	zap1	YGL087C_dma1665	mms2	DMA26	0.0126	0.09828	0.1935	0.996	0.2054	0.008
YDR238C_tsq722	sec26-11d26	YGL087C_dma1665	mms2	DMA30	0.0127	0.4237	0.8647	0.996	0.8739	0.0545
YJL031C_tsq2970	bet4-5002	YGL087C_dma1665	mms2	DMA26	0.0127	0.4468	NA	0.996	1.0087	0.0918
YMR197C_tsq635	vti1-11	YGL087C_dma1665	mms2	DMA26	0.0127	0.4079	0.8624	0.996	0.8717	0.039
YBR014C_sn139	grx7	YGL087C_dma1665	mms2	DMA30	0.0127	0.412	0.9947	0.996	1.0034	0.0439
YGL087C_sn1674	mms2	YER046W_dma1334	spo73	DMA30	0.0127	0.3978	0.996	0.9689	0.9777	0.0475
YGL087C_sn1674	mms2	YER155C_dma1444	bem2	DMA30	0.0127	0.4187	0.996	0.823	0.8324	0.062
YGL087C_sn1674	mms2	YHR155W_dma2189	lam1	DMA30	0.0127	0.3189	0.996	1.0095	1.0182	0.0191
YGL087C_sn1674	mms2	YKR012C_dma2917	ykr012c	DMA30	0.0127	0.3885	0.996	0.979	0.9878	0.0434
YGL087C_sn1674	mms2	YKR082W_dma3009	nup133	DMA30	0.0127	0.2862	0.996	0.8825	0.8917	0.0147
YGL087C_sn1674	mms2	YMR109W_dma3703	myo5	DMA30	0.0127	0.1797	0.996	1.0287	1.0373	0.009
YLR177W_sn3487	ylr177w	YGL087C_dma1665	mms2	DMA30	0.0127	0.3819	1.0157	0.996	1.0243	0.0301
YLR396C_sn278	vps33	YGL087C_dma1665	mms2	DMA30	0.0127	0.007963	0.2375	0.996	0.2493	0.0036
YNL271C_sn570	bni1	YGL087C_dma1665	mms2	DMA30	0.0127	0.4318	NA	0.996	1.0087	0.0693
YOL044W_sn315	pex15	YGL087C_dma1665	mms2	DMA30	0.0127	0.3973	0.8518	0.996	0.8611	0.0369
YOR192C-C_sn4609	yor192c-c	YGL087C_dma1665	mms2	DMA30	0.0127	0.4445	NA	0.996	1.0087	0.1136
YPR103W_tsq1278	pre2-1	YGL087C_dma1665	mms2	DMA30	0.0128	0.428	0.6016	0.996	0.612	0.0641
YGL087C_sn1674	mms2	YDL003W_tsa70	mcd1-73	TSA26	0.0128	0.08266	0.996	0.9368	0.9459	0.0053
YGL087C_sn1674	mms2	YOR362C_tsa1249	pre10-5001	TSA26	0.0128	0.431	0.996	0.573	0.5835	0.0573
YCR104W_sn23	pau3	YGL087C_dma1665	mms2	DMA30	0.0128	0.3331	NA	0.996	1.0088	0.0201
YGL087C_sn1674	mms2	YBR228W_dma403	slx1	DMA30	0.0128	0.4149	0.996	1.0237	1.0324	0.042
YGL087C_sn1674	mms2	YDL199C_dma781	ydl199c	DMA30	0.0128	0.09985	0.996	1.0092	1.018	0.0066
YGL087C_sn1674	mms2	YDL233W_dma827	mfg1	DMA30	0.0128	0.3364	0.996	1.001	1.0098	0.0216
YGL087C_sn1674	mms2	YHR140W_dma2175	yhr140w	DMA30	0.0128	0.3612	0.996	1.0288	1.0374	0.0293
YGL087C_sn1674	mms2	YOR003W_dma4419	ysp3	DMA30	0.0128	0.4112	0.996	1.036	1.0447	0.0536
YHR179W_sn2614	oye2	YGL087C_dma1665	mms2	DMA30	0.0128	0.4528	1.038	0.996	1.0466	0.1413
YKR059W_sn4213	tif1	YGL087C_dma1665	mms2	DMA30	0.0128	0.4043	0.8928	0.996	0.902	0.044
YLR441C_sn3996	rps1a	YGL087C_dma1665	mms2	DMA30	0.0128	0.4082	0.8117	0.996	0.8212	0.0493
YMR316W_sn971	dia1	YGL087C_dma1665	mms2	DMA30	0.0128	0.4001	1.022	0.996	1.0307	0.0351
YOR313C_sn1071	sps4	YGL087C_dma1665	mms2	DMA30	0.0128	0.441	0.976	0.996	0.9849	0.0762
YPR128C_sn309	ant1	YGL087C_dma1665	mms2	DMA30	0.0128	0.386	1.0002	0.996	1.009	0.0323
YPR192W_sn2396	aqy1	YGL087C_dma1665	mms2	DMA30	0.0128	0.4213	1.0395	0.996	1.0481	0.0524
YBR047W_sn2511	fmp23	YGL087C_dma1665	mms2	DMA30	0.0129	0.3776	0.9715	0.996	0.9805	0.0282
YGL087C_sn1674	mms2	YBR203W_dma358	cos111	DMA30	0.0129	0.003934	0.996	1.037	1.0457	0.0032
YGL087C_sn1674	mms2	YDL144C_dma728	ydl144c	DMA30	0.0129	0.4129	0.996	0.9983	1.0072	0.0438
YGL087C_sn1674	mms2	YDR020C_dma849	das2	DMA30	0.0129	0.3436	0.996	1.0345	1.0432	0.0247
YGL087C_sn1674	mms2	YHR079C-A_dma2128	sae3	DMA30	0.0129	0.204	0.996	1.0362	1.0449	0.0104
YGL087C_sn1674	mms2	YHR096C_dma2141	hxt5	DMA30	0.0129	0.3194	0.996	0.9983	1.0073	0.0202
YGL087C_sn1674	mms2	YLR455W_dma3515	pdp3	DMA30	0.0129	0.4357	0.996	0.981	0.99	0.0738
YKR084C_sn3932	hbs1	YGL087C_dma1665	mms2	DMA30	0.0129	0.2475	0.9947	0.996	1.0036	0.0121
YML032C_sn1657	rad52	YGL087C_dma1665	mms2	DMA30	0.0129	0.2786	0.745	0.996	0.7549	0.0145
YGL087C_sn1674	mms2	YBR087W_tsa887	rfc5-1	TSA26	0.013	0.3862	0.996	0.9788	0.9879	0.0264
YGL087C_sn1674	mms2	YGR140W_tsa133	cbf2-1	TSA26	0.013	0.4248	0.996	0.9533	0.9625	0.0505
YGL087C_sn1674	mms2	YLR086W_tsa264	smc4-1	TSA26	0.013	0.4184	0.996	0.5104	0.5214	0.0441
YGL087C_sn1674	mms2	YLR231C_dma3280	bna5	DMA30	0.013	0.1933	0.996	1.022	1.0309	0.0099
YMR325W_sn3343	pau19	YGL087C_dma1665	mms2	DMA30	0.013	0.388	1.006	0.996	1.015	0.0354
YNL038W_tsq1351	gpi15-5001	YGL087C_dma1665	mms2	DMA30	0.0131	0.4133	0.7931	0.996	0.803	0.0477
YJL103C_sn1698	gsm1	YGL087C_dma1665	mms2	DMA30	0.0131	0.4128	0.9902	0.996	0.9994	0.0509
YAL063C_sn827	flo9	YGL087C_dma1665	mms2	DMA30	0.0132	0.4095	1.062	0.996	1.0709	0.0444
YDR322W_sn4038	mrpl35	YGL087C_dma1665	mms2	DMA30	0.0132	0.4255	0.7265	0.996	0.7368	0.0589
YGL087C_sn1674	mms2	YDR024W_dma847	fyv1	DMA30	0.0132	0.3342	0.996	0.766	0.7761	0.0195
YGL087C_sn1674	mms2	YFL055W_dma1521	agp3	DMA30	0.0132	0.3384	0.996	0.9752	0.9845	0.0241
YGL087C_sn1674	mms2	YLR300W_dma3344	exg1	DMA30	0.0132	0.3729	0.996	0.9955	1.0047	0.033
YIL097W_sn3832	fyv10	YGL087C_dma1665	mms2	DMA30	0.0132	0.3957	0.9837	0.996	0.9929	0.0388
YMR174C_sn492	pai3	YGL087C_dma1665	mms2	DMA30	0.0132	0.4644	1.0155	0.996	1.0246	0.1782
YPL274W_sn2383	sam3	YGL087C_dma1665	mms2	DMA30	0.0132	0.3752	1.016	0.996	1.0251	0.0308
YOR075W_tsq212	ufe1-1	YGL087C_dma1665	mms2	DMA30	0.0133	0.4045	0.867	0.996	0.8768	0.0447
YDR213W_sn3007	upc2	YGL087C_dma1665	mms2	DMA30	0.0133	0.374	1.0355	0.996	1.0446	0.029
YGL087C_sn1674	mms2	YAL029C_dma27	myo4	DMA30	0.0133	0.3384	0.996	1.0277	1.0369	0.0227
YGL087C_sn1674	mms2	YBL098W_dma178	bna4	DMA30	0.0133	0.3996	0.996	1.0072	1.0165	0.0455
YGL087C_sn1674	mms2	YDR099W_dma893	bmh2	DMA30	0.0133	0.3292	0.996	0.9945	1.0038	0.0223
YGL087C_sn1674	mms2	YJL191W_dma2576	rps14b	DMA30	0.0133	0.4026	0.996	0.9955	1.0048	0.0485
YGL087C_sn1674	mms2	YKR070W_dma2993	ykr070w	DMA30	0.0133	0.1807	0.996	1.0147	1.0239	0.0097
YGL087C_sn1674	mms2	YMR194W_dma3803	rpl36a	DMA30	0.0133	0.3079	0.996	0.9073	0.917	0.018
YGL087C_sn1674	mms2	YMR246W_dma3861	faa4	DMA30	0.0133	0.4095	0.996	1.025	1.0342	0.0712
YGL087C_sn1674	mms2	YNL037C_dma3972	idh1	DMA30	0.0133	0.3594	0.996	0.8692	0.879	0.0257
YGL087C_sn1674	mms2	YOR027W_dma4442	sti1	DMA30	0.0133	0.3406	0.996	1.015	1.0243	0.0232
YGL087C_sn1674	mms2	YOR091W_dma4518	tma46	DMA30	0.0133	0.3762	0.996	0.9855	0.9948	0.0361
YJL134W_sn2992	lcb3	YGL087C_dma1665	mms2	DMA30	0.0133	0.4253	1.0408	0.996	1.0499	0.0601
YLR148W_sn279	pep3	YGL087C_dma1665	mms2	DMA30	0.0133	0.2544	0.2245	0.996	0.2369	0.0145
YNL321W_sn3353	vnx1	YGL087C_dma1665	mms2	DMA30	0.0133	0.3447	NA	0.996	1.0093	0.0217
YGL087C_sn1674	mms2	YDR489W_tsa1058	sld5-5001	TSA26	0.0134	0.3692	0.996	0.9701	0.9796	0.0257
YGL087C_sn1674	mms2	YER168C_tsa1114	cca1-5001	TSA26	0.0134	0.4362	0.996	0.8549	0.8649	0.073
YGL087C_sn1674	mms2	YER187W_dma1466	yer187w	DMA30	0.0134	0.3255	0.996	1.051	1.0602	0.0245
YGL087C_sn1674	mms2	YJL103C_dma5322	gsm1	DMA30	0.0134	0.409	0.996	0.9902	0.9996	0.0412
YGL087C_sn1674	mms2	YLR084C_dma3158	rax2	DMA30	0.0134	0.3396	0.996	1.0155	1.0248	0.022
YGL087C_sn1674	mms2	YOL029C_dma4297	yol029c	DMA30	0.0134	0.2235	0.996	0.9888	0.9983	0.0113
YKL113C_sn1270	rad27	YGL087C_dma1665	mms2	DMA30	0.0134	0.4366	0.8165	0.996	0.8266	0.0915
YBL028C_sn662	ybl028c	YGL087C_dma1665	mms2	DMA30	0.0135	0.4013	1.0368	0.996	1.0461	0.0431
YDR293C_sn729	ssd1	YGL087C_dma1665	mms2	DMA30	0.0135	0.383	0.9015	0.996	0.9114	0.0327
YGL087C_sn1674	mms2	YKL208W_dma2913	cbt1	DMA30	0.0135	0.3666	0.996	0.9018	0.9117	0.0285
YGL087C_sn1674	mms2	YKR045C_dma2956	ykr045c	DMA30	0.0135	0.3343	0.996	1.0202	1.0296	0.0231
YGL087C_sn1674	mms2	YOR286W_dma4669	rdl2	DMA30	0.0135	0.4317	0.996	0.948	0.9578	0.0551
YPR054W_sn928	smk1	YGL087C_dma1665	mms2	DMA30	0.0135	0.4155	0.9877	0.996	0.9972	0.0535
YGL087C_sn1674	mms2	YGR120C_tsa187	cog2-1	TSA26	0.0136	0.3362	0.996	0.9662	0.9759	0.0197
YDR378C_sn1903	lsm6	YGL087C_dma1665	mms2	DMA30	0.0136	0.4346	0.7317	0.996	0.7424	0.0701
YGL087C_sn1674	mms2	YCR032W_dma558	bph1	DMA30	0.0136	0.3969	0.996	1.055	1.0644	0.0367
YGL087C_sn1674	mms2	YDR349C_dma1085	yps7	DMA30	0.0136	0.3517	0.996	0.985	0.9947	0.0298
YKR099W_sn2100	bas1	YGL087C_dma1665	mms2	DMA30	0.0136	0.4051	0.8698	0.996	0.8799	0.0454
YJL125C_S130	gcd14-4-supp1	YGL087C_dma1665	mms2	DMA26	0.0137	0.4443	NA	0.996	1.0097	0.096
YNL312W_tsq1429	rfa2-5001	YGL087C_dma1665	mms2	DMA30	0.0137	0.4181	NA	0.996	1.0097	0.0537
YGL087C_sn1674	mms2	YER147C_tsa1259	scc4-5001	TSA26	0.0137	0.4327	0.996	0.8675	0.8777	0.0786
YEL006W_sn2262	yea6	YGL087C_dma1665	mms2	DMA30	0.0137	0.4119	NA	0.996	1.0097	0.0548
YER188C-A_sn4674	yer188c-a	YGL087C_dma1665	mms2	DMA30	0.0137	0.3967	0.9515	0.996	0.9614	0.0387
YGL087C_sn1674	mms2	YHR097C_dma2140	yhr097c	DMA30	0.0137	0.009292	0.996	1.0083	1.0179	0.0039
YGL087C_sn1674	mms2	YLR097C_dma3183	hrt3	DMA30	0.0137	0.3435	0.996	0.9918	1.0016	0.0253
YGL087C_sn1674	mms2	YNL096C_dma5343	rps7b	DMA30	0.0137	0.4098	0.996	0.8978	0.9079	0.0438
YPL164C_sn1423	mlh3	YGL087C_dma1665	mms2	DMA30	0.0137	0.3828	0.995	0.996	1.0047	0.0332
YPR152C_sn3745	urn1	YGL087C_dma1665	mms2	DMA30	0.0137	0.4618	0.9922	0.996	1.0019	0.1526
YBL105C_tsq538	pkc1-2	YGL087C_dma1665	mms2	DMA26	0.0138	0.311	0.6766	0.996	0.6877	0.0184
YDR373W_tsq399	frq1-1	YGL087C_dma1665	mms2	DMA26	0.0138	0.3981	0.7754	0.996	0.7861	0.045
YDR449C_tsq2854	utp6-5001	YGL087C_dma1665	mms2	DMA26	0.0138	0.3762	0.8525	0.996	0.8629	0.0323
YGL087C_sn1674	mms2	YJR093C_tsa1096	fip1-5001	TSA26	0.0138	0.424	0.996	0.6304	0.6417	0.056
YGL087C_sn1674	mms2	YKL196C_tsa1089	ykt6-5001	TSA26	0.0138	0.3913	0.996	0.9394	0.9494	0.0336
YAL044W-A_sn3086	yal044w-a	YGL087C_dma1665	mms2	DMA30	0.0138	0.3454	1.0115	0.996	1.0212	0.0233
YBR177C_sn2649	eht1	YGL087C_dma1665	mms2	DMA30	0.0138	0.408	1.0005	0.996	1.0103	0.0533
YDL130W_sn4203	rpp1b	YGL087C_dma1665	mms2	DMA30	0.0138	0.4243	0.8475	0.996	0.8579	0.0661
YDR195W_sn1843	ref2	YGL087C_dma1665	mms2	DMA26	0.0138	0.1617	0.508	0.996	0.5198	0.0091
YER102W_sn4016	rps8b	YGL087C_dma1665	mms2	DMA30	0.0138	0.3637	0.7685	0.996	0.7792	0.03
YGL087C_sn1674	mms2	YDL018C_dma615	erp3	DMA30	0.0138	0.3385	0.996	1.0457	1.0554	0.0214
YGL087C_sn1674	mms2	YFL051C_dma1502	yfl051c	DMA30	0.0138	0.3573	0.996	1.014	1.0238	0.0333
YGL087C_sn1674	mms2	YGR208W_dma1958	ser2	DMA30	0.0138	0.3379	0.996	0.926	0.9361	0.0243
YGL087C_sn1674	mms2	YKL008C_dma2737	lac1	DMA30	0.0138	0.1897	0.996	1.0232	1.0329	0.0103
YGL087C_sn1674	mms2	YKR005C_dma2922	ykr005c	DMA30	0.0138	0.3276	0.996	1.0353	1.0449	0.0239
YGL087C_sn1674	mms2	YLL056C_dma3086	yll056c	DMA30	0.0138	0.2996	0.996	1.0088	1.0186	0.0184
YGL087C_sn1674	mms2	YMR120C_dma3718	ade17	DMA30	0.0138	0.2083	0.996	1.005	1.0148	0.0112
YGL087C_sn1674	mms2	YMR255W_dma3853	gfd1	DMA30	0.0138	0.3394	0.996	0.9978	1.0076	0.0276
YLL050C_tsq1261	cof1-8	YGL087C_dma1665	mms2	DMA30	0.0139	0.3835	0.7737	0.996	0.7845	0.0358
YOR353C_S381	sog2-5001-supp1	YGL087C_dma1665	mms2	DMA26	0.0139	0.4616	NA	0.996	1.0099	0.1392
YPR048W_tsq2435	tah18-5001	YGL087C_dma1665	mms2	DMA26	0.0139	0.3647	0.8608	0.996	0.8712	0.0272
YPR168W_tsq1184	nut2-ts	YGL087C_dma1665	mms2	DMA30	0.0139	0.2752	0.4112	0.996	0.4234	0.0166
YCL049C_sn3687	ycl049c	YGL087C_dma1665	mms2	DMA30	0.0139	0.4378	0.9955	0.996	1.0055	0.0869
YGL087C_sn1674	mms2	YBL057C_dma140	pth2	DMA30	0.0139	0.3563	0.996	1.0343	1.0441	0.0282
YGL087C_sn1674	mms2	YDR055W_dma842	pst1	DMA30	0.0139	0.3698	0.996	1.038	1.0478	0.034
YGL087C_sn1674	mms2	YDR536W_dma1242	stl1	DMA30	0.0139	0.3964	0.996	0.9955	1.0054	0.0524
YGL087C_sn1674	mms2	YIL074C_dma2318	ser33	DMA30	0.0139	0.4018	0.996	1.025	1.0348	0.0552
YGL087C_sn1674	mms2	YKL098W_dma2826	mtc2	DMA30	0.0139	0.322	0.996	0.993	1.0029	0.0211
YGL087C_sn1674	mms2	YLR012C_dma3119	ylr012c	DMA30	0.0139	0.3447	0.996	0.964	0.974	0.0229
YGL087C_sn1674	mms2	YMR110C_dma3702	hfd1	DMA30	0.0139	0.1286	0.996	0.9795	0.9894	0.0079
YGL087C_sn1674	mms2	YPR189W_dma5153	ski3	DMA30	0.0139	0.3358	0.996	0.976	0.986	0.021
YDR511W_sn2645	sdh7	YGL087C_dma1665	mms2	DMA30	0.014	0.4023	0.9688	0.996	0.9789	0.0434
YGL087C_sn1674	mms2	YDR001C_dma817	nth1	DMA30	0.014	0.3232	0.996	0.953	0.9632	0.0218
YGL087C_sn1674	mms2	YER180C_dma1473	isc10	DMA30	0.014	0.3502	0.996	1.0537	1.0635	0.0343
YGL087C_sn1674	mms2	YLR312C_dma3338	atg39	DMA30	0.014	0.2967	0.996	0.981	0.9911	0.0177
YGL087C_sn1674	mms2	YML002W_dma3510	yml002w	DMA30	0.014	0.2835	0.996	0.9988	1.0088	0.0173
YGL087C_sn1674	mms2	YOL042W_dma4311	ngl1	DMA30	0.014	0.3369	0.996	1.018	1.028	0.0235
YKL156W_sn3942	rps27a	YGL087C_dma1665	mms2	DMA30	0.014	0.387	0.956	0.996	0.9662	0.0373
YNL129W_sn3836	nrk1	YGL087C_dma1665	mms2	DMA30	0.014	0.4088	1.0088	0.996	1.0187	0.0376
YDL045C_tsq1368	fad1-5001	YGL087C_dma1665	mms2	DMA30	0.0141	0.4065	0.8057	0.996	0.8166	0.0699
YJL031C_tsq2969	bet4-5001	YGL087C_dma1665	mms2	DMA26	0.0141	0.4289	NA	0.996	1.0101	0.0752
YGL087C_sn1674	mms2	YMR296C_tsa606	lcb1-10	TSA26	0.0141	0.416	0.996	0.6861	0.6975	0.0449
YBR146W_sn4060	mrps9	YGL087C_dma1665	mms2	DMA30	0.0141	0.3437	0.4265	0.996	0.4389	0.0316
YER117W_sn3960	rpl23b	YGL087C_dma1665	mms2	DMA30	0.0141	0.4254	0.75	0.996	0.7611	0.0819
YGL087C_sn1674	mms2	YBR065C_dma234	ecm2	DMA30	0.0141	0.3861	0.996	1.0112	1.0213	0.039
YGL087C_sn1674	mms2	YBR292C_dma446	ybr292c	DMA30	0.0141	0.3937	0.996	0.959	0.9693	0.038
YGL087C_sn1674	mms2	YCR100C_dma605	ycr100c	DMA30	0.0141	0.3855	0.996	1.0335	1.0435	0.0336
YGL087C_sn1674	mms2	YKR077W_dma3012	msa2	DMA30	0.0141	0.2252	0.996	1.0202	1.0302	0.0125
YGL087C_sn1674	mms2	YML042W_dma3545	cat2	DMA30	0.0141	0.3158	0.996	1.0177	1.0278	0.0196
YGL087C_sn1674	mms2	YOR338W_dma4737	yor338w	DMA30	0.0141	0.4553	0.996	0.9912	1.0013	0.1079
YNL113W_damp880	rpc19_damp	YGL087C_dma1665	mms2	DMA30	0.0142	0.1508	0.655	0.996	0.6666	0.009
YHR027C_tsq255	rpn1-821	YGL087C_dma1665	mms2	DMA30	0.0142	0.3544	0.7591	0.996	0.7703	0.0253
YAL042W_sn197	erv46	YGL087C_dma1665	mms2	DMA30	0.0142	0.4192	1.0085	0.996	1.0186	0.0631
YDR004W_sn1654	rad57	YGL087C_dma1665	mms2	DMA30	0.0142	0.3127	0.8755	0.996	0.8862	0.0203
YGL087C_sn1674	mms2	YAR030C_dma81	yar030c	DMA30	0.0142	0.3143	0.996	0.9875	0.9977	0.0198
YGL087C_sn1674	mms2	YIL001W_dma2237	yil001w	DMA30	0.0142	0.2372	0.996	1.041	1.051	0.0137
YGL087C_sn1674	mms2	YKL100C_dma2825	ypf1	DMA30	0.0142	0.3112	0.996	1.0163	1.0265	0.0217
YHR155W_sn2779	lam1	YGL087C_dma1665	mms2	DMA30	0.0142	0.4239	1.0095	0.996	1.0197	0.0668
YKL107W_sn3274	ykl107w	YGL087C_dma1665	mms2	DMA30	0.0142	0.4246	0.975	0.996	0.9853	0.0655
YLR404W_sn3672	sei1	YGL087C_dma1665	mms2	DMA30	0.0142	0.2357	0.973	0.996	0.9833	0.0127
YPL001W_sn1209	hat1	YGL087C_dma1665	mms2	DMA30	0.0142	0.338	0.9895	0.996	0.9997	0.0238
YOR098C_damp964	nup1_damp	YGL087C_dma1665	mms2	DMA30	0.0143	0.3661	0.99	0.996	1.0003	0.0311
YDR182W_tsq413	cdc1-2	YGL087C_dma1665	mms2	DMA30	0.0143	0.3724	0.9086	0.996	0.9192	0.0308
YGL087C_sn1674	mms2	YNL102W_tsa343	pol1-ts	TSA26	0.0143	0.3752	0.996	0.8262	0.8372	0.0307
YBR297W_sn2034	mal33	YGL087C_dma1665	mms2	DMA30	0.0143	0.388	1.0122	0.996	1.0224	0.0378
YGL087C_sn1674	mms2	YDR092W_dma900	ubc13	DMA30	0.0143	0.3511	0.996	0.958	0.9684	0.0288
YGL087C_sn1674	mms2	YDR215C_dma974	ydr215c	DMA30	0.0143	0.2836	0.996	1.017	1.0272	0.0175
YGL087C_sn1674	mms2	YKR069W_dma2994	met1	DMA30	0.0143	0.3877	0.996	1.0305	1.0407	0.0554
YGL087C_sn1674	mms2	YOR137C_dma4554	sia1	DMA30	0.0143	0.3259	0.996	1.0285	1.0387	0.0221
YGL087C_sn1674	mms2	YPL069C_dma4817	bts1	DMA30	0.0143	0.4524	0.996	0.63	0.6418	0.1206
YHR158C_sn785	kel1	YGL087C_dma1665	mms2	DMA30	0.0143	0.04113	1.006	0.996	1.0162	0.0053
YKL213C_sn2176	doa1	YGL087C_dma1665	mms2	DMA30	0.0143	0.4136	0.9183	0.996	0.9289	0.0473
YLR126C_sn3485	ylr126c	YGL087C_dma1665	mms2	DMA30	0.0143	0.3612	1.0155	0.996	1.0258	0.0301
YMR016C_sn966	sok2	YGL087C_dma1665	mms2	DMA30	0.0143	0.3659	0.9288	0.996	0.9393	0.0298
YBR088C_tsq1489	pol30-k117r	YGL087C_dma1665	mms2	DMA30	0.0144	0.3791	1.1365	0.996	1.1464	0.0318
YGL087C_sn1674	mms2	YNR017W_tsa1168	tim23-5001	TSA26	0.0144	0.3957	0.996	0.7367	0.7482	0.0348
YBR208C_sn4253	dur1,2	YGL087C_dma1665	mms2	DMA30	0.0144	0.3938	1.0528	0.996	1.063	0.0401
YGL087C_sn1674	mms2	YBR063C_dma236	ybr063c	DMA30	0.0144	0.367	0.996	1.0337	1.0439	0.0332
YGL087C_sn1674	mms2	YHR162W_dma2218	mpc2	DMA30	0.0144	0.4338	0.996	0.9997	1.0101	0.0893
YGL087C_sn1674	mms2	YIL064W_dma2326	efm4	DMA30	0.0144	0.4143	0.996	0.9965	1.0069	0.0635
YGL087C_sn1674	mms2	YLR110C_dma3198	ccw12	DMA30	0.0144	0.2989	0.996	0.8703	0.8813	0.0186
YGL087C_sn1674	mms2	YLR257W_dma3307	ylr257w	DMA30	0.0144	0.1462	0.996	0.9932	1.0036	0.009
YGL087C_sn1674	mms2	YOR111W_dma4527	yor111w	DMA30	0.0144	0.01491	0.996	1.0245	1.0349	0.0045
YHR208W_sn4329	bat1	YGL087C_dma1665	mms2	DMA30	0.0144	0.3933	0.65	0.996	0.6618	0.0502
YLL024C_sn343	ssa2	YGL087C_dma1665	mms2	DMA30	0.0144	0.3554	0.993	0.996	1.0034	0.0278
YML102W_sn1295	cac2	YGL087C_dma1665	mms2	DMA30	0.0144	0.3268	0.8965	0.996	0.9073	0.0221
YDL111C_tsq1320	rrp42-5001	YGL087C_dma1665	mms2	DMA30	0.0145	0.3203	0.7605	0.996	0.772	0.0204
YGL087C_sn1674	mms2	YFL013W-A_dma1485	yfl013w-a	DMA30	0.0145	0.275	0.996	0.853	0.864	0.017
YGL087C_sn1674	mms2	YJR117W_dma2701	ste24	DMA30	0.0145	0.2935	0.996	0.98	0.9906	0.019
YGL087C_sn1674	mms2	YLR050C_dma3134	ylr050c	DMA30	0.0145	0.1628	0.996	1.0012	1.0117	0.0095
YDL028C_tsq167	mps1-3796	YGL087C_dma1665	mms2	DMA30	0.0146	0.3724	0.7588	0.996	0.7704	0.0327
YGL087C_sn1674	mms2	YLR440C_tsa726	sec39-2	TSA26	0.0146	0.3474	0.996	0.9573	0.9681	0.023
YAL010C_sn2699	mdm10	YGL087C_dma1665	mms2	DMA30	0.0146	0.3682	0.6365	0.996	0.6486	0.0338
YGL087C_sn1674	mms2	YDR073W_dma888	snf11	DMA30	0.0146	0.3099	0.996	1.0357	1.0462	0.0207
YGL087C_sn1674	mms2	YER067C-A_dma1379	yer067c-a	DMA30	0.0146	0.3309	0.996	0.9937	1.0043	0.0251
YJL151C_sn3692	sna3	YGL087C_dma1665	mms2	DMA30	0.0146	0.4211	1.0005	0.996	1.0111	0.0726
YJL191W_sn4135	rps14b	YGL087C_dma1665	mms2	DMA30	0.0146	0.4013	0.9955	0.996	1.0061	0.0486
YNR039C_sn2190	zrg17	YGL087C_dma1665	mms2	DMA30	0.0146	0.1056	1.0197	0.996	1.0302	0.0076
YGL087C_sn1674	mms2	YDR016C_tsa1077	dad1-5005	TSA26	0.0147	0.367	0.996	0.9123	0.9234	0.0295
YGL087C_sn1674	mms2	YHL019C_dma2043	apm2	DMA30	0.0147	0.3597	0.996	0.993	1.0037	0.0354
YGL087C_sn1674	mms2	YMR080C_dma3675	nam7	DMA30	0.0147	0.3833	0.996	0.9925	1.0032	0.0433
YGL087C_sn1674	mms2	YPR059C_dma5055	ypr059c	DMA30	0.0147	0.347	0.996	1.0155	1.0262	0.0242
YOL159C-A_sn3513	yol159c-a	YGL087C_dma1665	mms2	DMA30	0.0147	0.4523	0.967	0.996	0.9778	0.0991
YKL203C_damp716	tor2_damp	YGL087C_dma1665	mms2	DMA30	0.0148	0.3936	0.98	0.996	0.9908	0.0437
YGL087C_sn1674	mms2	YOR168W_tsa1198	gln4-5001	TSA26	0.0148	0.3824	0.996	0.9588	0.9698	0.0354
YDL067C_sn2470	cox9	YGL087C_dma1665	mms2	DMA30	0.0148	0.3634	0.769	0.996	0.7808	0.028
YGL087C_sn1674	mms2	YDR171W_dma954	hsp42	DMA30	0.0148	0.2356	0.996	1	1.0108	0.0138
YGL087C_sn1674	mms2	YDR451C_dma1182	yhp1	DMA30	0.0148	0.2503	0.996	1.0225	1.0332	0.0169
YGL087C_sn1674	mms2	YKR055W_dma2982	rho4	DMA30	0.0148	0.4102	0.996	1.0017	1.0125	0.0737
YGL087C_sn1674	mms2	YMR166C_dma3761	mme1	DMA30	0.0148	0.03093	0.996	0.853	0.8644	0.0053
YGL087C_sn1674	mms2	YNL056W_dma3983	oca2	DMA30	0.0148	0.3978	0.996	0.9062	0.9174	0.047
YGL087C_sn1674	mms2	YML114C_tsa695	taf8-7	TSA26	0.0149	0.3437	0.996	0.9217	0.9329	0.0259
YBR086C_sn991	ist2	YGL087C_dma1665	mms2	DMA30	0.0149	0.3699	0.984	0.996	0.995	0.0337
YDR453C_sn1587	tsa2	YGL087C_dma1665	mms2	DMA30	0.0149	0.3469	1.0257	0.996	1.0365	0.0265
YGL087C_sn1674	mms2	YCL023C_dma471	ycl023c	DMA30	0.0149	0.372	0.996	0.9895	1.0004	0.0306
YGL087C_sn1674	mms2	YHR126C_dma2167	ans1	DMA30	0.0149	0.2853	0.996	1.0135	1.0243	0.0194
YGL087C_sn1674	mms2	YOR023C_dma4446	ahc1	DMA30	0.0149	0.2887	0.996	1.0272	1.038	0.0198
YGL087C_sn1674	mms2	YPL107W_dma4838	ypl107w	DMA30	0.0149	0.4539	0.996	1.0168	1.0276	0.1116
YGL087C_sn1674	mms2	YPR092W_dma5079	ypr092w	DMA30	0.0149	0.4413	0.996	1.001	1.0119	0.0939
YIL088C_sn2441	avt7	YGL087C_dma1665	mms2	DMA30	0.0149	0.4131	1.0202	0.996	1.031	0.0612
YMR170C_sn4248	ald2	YGL087C_dma1665	mms2	DMA30	0.0149	0.4335	1.0228	0.996	1.0336	0.1006
YPL189W_sn1097	gup2	YGL087C_dma1665	mms2	DMA30	0.0149	0.4339	1.0378	0.996	1.0486	0.074
YBR088C_tsq1472	pol30-k107r	YGL087C_dma1665	mms2	DMA30	0.015	0.4134	1.0302	0.996	1.0411	0.0586
YMR301C_tsq2223	atm1-5002	YGL087C_dma1665	mms2	DMA26	0.015	0.05306	0.874	0.996	0.8855	0.006
YGL087C_sn1674	mms2	YLR459W_tsa200	gab1-1	TSA26	0.015	0.3997	0.996	0.9372	0.9485	0.0428
YGL087C_sn1674	mms2	YBR187W_dma344	gdt1	DMA30	0.015	0.246	0.996	0.9925	1.0035	0.0145
YGL087C_sn1674	mms2	YBR287W_dma451	ybr287w	DMA30	0.015	0.2707	0.996	0.9805	0.9915	0.0156
YGL087C_sn1674	mms2	YFL025C_dma1500	bst1	DMA30	0.015	0.07725	0.996	0.9263	0.9376	0.0068
YGL087C_sn1674	mms2	YFL046W_dma1507	fmp32	DMA30	0.015	0.3023	0.996	1.0175	1.0285	0.0247
YGL087C_sn1674	mms2	YLR428C_dma3469	ylr428c	DMA30	0.015	0.1767	0.996	0.9845	0.9955	0.0105
YGL087C_sn1674	mms2	YML054C_dma3574	cyb2	DMA30	0.015	0.3752	0.996	1.0322	1.043	0.0418
YHR006W_sn1922	stp2	YGL087C_dma1665	mms2	DMA30	0.015	0.3785	1.0357	0.996	1.0466	0.0353
YHR136C_sn2982	spl2	YGL087C_dma1665	mms2	DMA30	0.015	0.4006	1.048	0.996	1.0588	0.0493
YLR446W_sn3310	ylr446w	YGL087C_dma1665	mms2	DMA30	0.015	0.384	1.016	0.996	1.027	0.0356
YOR360C_sn690	pde2	YGL087C_dma1665	mms2	DMA30	0.015	0.4023	0.8777	0.996	0.8891	0.0546
YPR183W_tsq2828	dpm1-6-supp1	YGL087C_dma1665	mms2	DMA26	0.0151	0.3959	0.8776	0.996	0.8892	0.0441
YGL087C_sn1674	mms2	YOR149C_tsa849	smp3-1	TSA26	0.0151	0.449	0.996	0.8235	0.8353	0.112
YGL087C_sn1674	mms2	YDL074C_dma651	bre1	DMA30	0.0151	0.4449	0.996	0.6118	0.6244	0.1253
YGL087C_sn1674	mms2	YDL099W_dma691	bug1	DMA30	0.0151	0.397	0.996	1.0522	1.0631	0.0414
YGL087C_sn1674	mms2	YOR223W_dma4642	dsc3	DMA30	0.0151	0.4571	0.996	1.016	1.027	0.1304
YMR052W_sn1177	far3	YGL087C_dma1665	mms2	DMA30	0.0151	0.4342	0.9797	0.996	0.9909	0.0885
YML064C_tsq1095	tem1-3	YGL087C_dma1665	mms2	DMA30	0.0152	0.3968	0.508	0.996	0.5212	0.0516
YCR079W_sn2785	ptc6	YGL087C_dma1665	mms2	DMA30	0.0152	0.3802	1.057	0.996	1.068	0.0354
YER059W_sn2953	pcl6	YGL087C_dma1665	mms2	DMA30	0.0152	4.145e-10	1.0245	0.996	1.0356	0.0017
YGL087C_sn1674	mms2	YDL142C_dma729	crd1	DMA30	0.0152	0.2563	0.996	0.86	0.8718	0.0148
YGL087C_sn1674	mms2	YDR370C_dma1096	dxo1	DMA30	0.0152	0.3394	0.996	1.041	1.052	0.0308
YGL087C_sn1674	mms2	YKL044W_dma2761	ykl044w	DMA30	0.0152	0.3177	0.996	0.979	0.9903	0.0232
YGL087C_sn1674	mms2	YLR391W_dma3428	ylr391w	DMA30	0.0152	0.3441	0.996	1.0115	1.0227	0.0293
YGL087C_sn1674	mms2	YLR456W_dma3514	ylr456w	DMA30	0.0152	0.0349	0.996	1.0038	1.015	0.0055
YOR326W_tsq337	myo2-16	YGL087C_dma1665	mms2	DMA26	0.0153	0.3783	0.9288	0.996	0.9404	0.0376
YGL087C_sn1674	mms2	YDR052C_tsa164	dbf4-4	TSA26	0.0153	0.3785	0.996	0.971	0.9824	0.0357
YBR043C_sn2402	qdr3	YGL087C_dma1665	mms2	DMA30	0.0153	0.4051	0.999	0.996	1.0103	0.0534
YDR364C_sn1501	cdc40	YGL087C_dma1665	mms2	DMA30	0.0153	0.1588	0.4765	0.996	0.4899	0.0102
YER174C_sn1002	grx4	YGL087C_dma1665	mms2	DMA30	0.0153	0.3993	1.0172	0.996	1.0284	0.0487
YGL087C_sn1674	mms2	YDR019C_dma850	gcv1	DMA30	0.0153	0.165	0.996	1.0248	1.036	0.0104
YGL087C_sn1674	mms2	YIR018W_dma2416	yap5	DMA30	0.0153	0.3349	0.996	1.057	1.0681	0.0268
YGL087C_sn1674	mms2	YKR020W_dma2932	vps51	DMA30	0.0153	0.2776	0.996	0.744	0.7563	0.0169
YGL087C_sn1674	mms2	YMR148W_dma3754	osw5	DMA30	0.0153	0.4148	0.996	1.0053	1.0165	0.0754
YOR128C_sn4442	ade2	YGL087C_dma1665	mms2	DMA30	0.0153	0.3928	0.98	0.996	0.9913	0.0451
YEL035C_tsq1675	utr5-5002	YGL087C_dma1665	mms2	DMA26	0.0154	0.408	NA	0.996	1.0114	0.0524
YGL087C_sn1674	mms2	YOR361C_tsa27	prt1-1	TSA26	0.0154	0.412	0.996	0.8156	0.8277	0.0596
YAL051W_sn1911	oaf1	YGL087C_dma1665	mms2	DMA30	0.0154	0.2732	0.9767	0.996	0.9882	0.0156
YBR216C_sn3860	ybp1	YGL087C_dma1665	mms2	DMA30	0.0154	0.3105	0.9988	0.996	1.0102	0.0209
YGL087C_sn1674	mms2	YDR502C_dma5259	sam2	DMA30	0.0154	0.2454	0.996	0.9955	1.0069	0.0141
YGL087C_sn1674	mms2	YJL216C_dma2616	ima5	DMA30	0.0154	0.3737	0.996	0.9812	0.9926	0.0376
YGL087C_sn1674	mms2	YLR372W_dma3398	elo3	DMA30	0.0154	0.2498	0.996	0.8955	0.9073	0.0144
YKL001C_sn4379	met14	YGL087C_dma1665	mms2	DMA30	0.0154	0.4078	1.033	0.996	1.0443	0.0614
YMR120C_sn4439	ade17	YGL087C_dma1665	mms2	DMA30	0.0154	0.09397	1.005	0.996	1.0164	0.0076
YDR429C_tsq1804	tif35-5001	YGL087C_dma1665	mms2	DMA26	0.0155	0.059	0.2037	0.996	0.2184	0.0073
YGL087C_sn1674	mms2	YCR101C_dma604	ycr101c	DMA30	0.0155	0.3531	0.996	1.0195	1.0309	0.0278
YGL087C_sn1674	mms2	YDR242W_dma5249	amd2	DMA30	0.0155	0.4136	0.996	1.0152	1.0266	0.0536
YGL087C_sn1674	mms2	YFL015C_dma1483	yfl015c	DMA30	0.0155	0.3376	0.996	1.028	1.0394	0.0355
YGL087C_sn1674	mms2	YJL122W_dma2515	alb1	DMA30	0.0155	2.234e-91	0.996	1.022	1.0334	0.0005
YGL087C_sn1674	mms2	YLR431C_dma3490	atg23	DMA30	0.0155	0.3505	0.996	0.989	1.0005	0.0307
YGL087C_sn1674	mms2	YOL084W_dma4359	phm7	DMA30	0.0155	0.0987	0.996	1.009	1.0205	0.0079
YHL001W_sn4075	rpl14b	YGL087C_dma1665	mms2	DMA30	0.0155	0.4191	0.9875	0.996	0.999	0.0908
YNL072W_sn1301	rnh201	YGL087C_dma1665	mms2	DMA30	0.0155	0.41	1.0497	0.996	1.061	0.0701
YIL142W_damp77	cct2_damp	YGL087C_dma1665	mms2	DMA30	0.0156	0.3052	0.916	0.996	0.928	0.0197
YLL011W_tsq1330	sof1-5001	YGL087C_dma1665	mms2	DMA30	0.0156	0.4039	0.7649	0.996	0.7774	0.0559
YPR178W_tsq500	prp4-1	YGL087C_dma1665	mms2	DMA26	0.0156	0.3456	0.6016	0.996	0.6148	0.0323
YDR314C_sn660	rad34	YGL087C_dma1665	mms2	DMA30	0.0156	0.3968	1.016	0.996	1.0275	0.0488
YGL087C_sn1674	mms2	YDR345C_dma1088	hxt3	DMA30	0.0156	1.415e-08	0.996	0.9992	1.0108	0.0019
YGL087C_sn1674	mms2	YLR248W_dma3291	rck2	DMA30	0.0156	0.3228	0.996	0.9897	1.0014	0.0241
YBL034C_tsq822	stu1-12	YGL087C_dma1665	mms2	DMA30	0.0157	0.3703	0.9003	0.996	0.9124	0.0336
YHR196W_tsq1378	utp9-5001	YGL087C_dma1665	mms2	DMA30	0.0157	0.3595	0.6108	0.996	0.6241	0.0379
YOL146W_tsq1393	psf3-5001	YGL087C_dma1665	mms2	DMA30	0.0157	0.3977	0.8358	0.996	0.8482	0.0597
YGL087C_sn1674	mms2	YFR010W_dma1515	ubp6	DMA30	0.0157	0.262	0.996	0.7638	0.7764	0.0163
YMR055C_sn1467	bub2	YGL087C_dma1665	mms2	DMA30	0.0157	0.1571	1.0175	0.996	1.0291	0.0098
YMR244C-A_sn3627	coa6	YGL087C_dma1665	mms2	DMA30	0.0157	0.2661	1.0245	0.996	1.0361	0.0164
YPR178W_tsq819	prp4-ts	YGL087C_dma1665	mms2	DMA30	0.0158	0.3078	0.5444	0.996	0.558	0.0239
YGL087C_sn1674	mms2	YBL023C_tsa111	mcm2-1	TSA26	0.0158	0.3389	0.996	0.9817	0.9936	0.0259
YGL087C_sn1674	mms2	YIL062C_tsa888	arc15-10	TSA26	0.0158	0.4132	0.996	0.707	0.72	0.0584
YDR469W_sn1204	sdc1	YGL087C_dma1665	mms2	DMA30	0.0158	0.06576	0.8838	0.996	0.896	0.0068
YGL087C_sn1674	mms2	YCR095C_dma608	oca4	DMA30	0.0158	0.3645	0.996	1.034	1.0456	0.0312
YGL087C_sn1674	mms2	YDR275W_dma1025	bsc2	DMA30	0.0158	0.2839	0.996	1.0153	1.027	0.0196
YGL087C_sn1674	mms2	YDR453C_dma1180	tsa2	DMA30	0.0158	0.3029	0.996	1.0257	1.0373	0.0286
YGL087C_sn1674	mms2	YLR374C_dma3419	ylr374c	DMA30	0.0158	0.1133	0.996	0.9625	0.9745	0.0086
YGL087C_sn1674	mms2	YMR107W_dma3704	spg4	DMA30	0.0158	0.1525	0.996	1.0185	1.0302	0.0102
YGL087C_sn1674	mms2	YNL009W_dma3932	idp3	DMA30	0.0158	0.3534	0.996	1.0365	1.0482	0.0337
YIL113W_sn849	sdp1	YGL087C_dma1665	mms2	DMA30	0.0158	0.349	0.9993	0.996	1.0111	0.0292
YNR021W_sn95	ynr021w	YGL087C_dma1665	mms2	DMA30	0.0158	0.3506	1.007	0.996	1.0187	0.0279
YHR166C_tsq89	cdc23-1	YGL087C_dma1665	mms2	DMA26	0.0159	0.3277	0.8685	0.996	0.8809	0.0257
YPL093W_tsq3008	nog1-5004	YGL087C_dma1665	mms2	DMA26	0.0159	0.3005	NA	0.996	1.0119	0.0198
YGL087C_sn1674	mms2	YDR070C_dma855	fmp16	DMA30	0.0159	0.3306	0.996	1.0278	1.0396	0.0271
YGL087C_sn1674	mms2	YDR419W_dma1133	rad30	DMA30	0.0159	0.3773	0.996	1.0295	1.0413	0.0451
YGL087C_sn1674	mms2	YGR224W_dma1972	azr1	DMA30	0.0159	0.3495	0.996	0.993	1.0049	0.0386
YGL087C_sn1674	mms2	YOL109W_dma4386	zeo1	DMA30	0.0159	0.3372	0.996	1.0065	1.0184	0.0297
YGL087C_sn1674	mms2	YOR044W_dma4472	irc23	DMA30	0.0159	0.09508	0.996	1.0117	1.0235	0.0081
YLR017W_sn4341	meu1	YGL087C_dma1665	mms2	DMA30	0.0159	0.3727	0.9962	0.996	1.0082	0.0366
YDR473C_tsq50	prp3-1	YGL087C_dma1665	mms2	DMA26	0.016	0.3553	0.9227	0.996	0.935	0.0312
YGL087C_sn1674	mms2	YBR060C_tsa309	orc2-4	TSA26	0.016	0.359	0.996	0.7395	0.7525	0.0274
YGL087C_sn1674	mms2	YIL104C_tsa1100	shq1-5001	TSA26	0.016	0.3524	0.996	0.9013	0.9137	0.029
YGL087C_sn1674	mms2	YNL138W_tsa675	srv2-ts	TSA26	0.016	0.3155	0.996	0.843	0.8556	0.0223
YGL087C_sn1674	mms2	YDR110W_dma906	fob1	DMA30	0.016	0.219	0.996	1.0205	1.0324	0.0141
YGL087C_sn1674	mms2	YIL028W_dma2262	yil028w	DMA30	0.016	0.3215	0.996	0.9765	0.9886	0.027
YGL087C_sn1674	mms2	YOL122C_dma4397	smf1	DMA30	0.016	0.3187	0.996	0.9972	1.0092	0.0244
YMR015C_sn802	erg5	YGL087C_dma1665	mms2	DMA30	0.016	0.3075	0.9192	0.996	0.9315	0.0224
YOR059C_sn3681	lpl1	YGL087C_dma1665	mms2	DMA30	0.016	0.1797	1.0242	0.996	1.0361	0.0112
YPL282C_sn4623	pau22	YGL087C_dma1665	mms2	DMA30	0.016	0.3855	1.001	0.996	1.013	0.0411
YDR166C_tsq54	sec5-24	YGL087C_dma1665	mms2	DMA30	0.0161	0.3771	0.8781	0.996	0.8906	0.0384
YNL112W_tsq2239	dbp2-5005	YGL087C_dma1665	mms2	DMA26	0.0161	0.3665	0.8025	0.996	0.8154	0.036
YGL087C_sn1674	mms2	YCL057W_dma524	prd1	DMA30	0.0161	0.2842	0.996	1.0405	1.0524	0.0181
YGL087C_sn1674	mms2	YOR140W_dma4551	sfl1	DMA30	0.0161	0.3086	0.996	0.7825	0.7955	0.0215
YGL087C_sn1674	mms2	YOR273C_dma4679	tpo4	DMA30	0.0161	0.4503	0.996	0.995	1.0071	0.112
YGL087C_sn1674	mms2	YPL091W_dma4827	glr1	DMA30	0.0161	0.4581	0.996	0.9995	1.0116	0.1541
YDL028C_tsq166	mps1-1	YGL087C_dma1665	mms2	DMA26	0.0162	0.4357	0.6969	0.996	0.7103	0.0988
YDL103C_tsq1322	qri1-5001	YGL087C_dma1665	mms2	DMA30	0.0162	0.2395	0.9265	0.996	0.939	0.015
YGL087C_sn1674	mms2	YJL097W_tsa896	phs1-1	TSA26	0.0162	0.3335	0.996	0.9806	0.9929	0.0233
YGL087C_sn1674	mms2	YIL163C_dma2398	yil163c	DMA30	0.0162	0.3622	0.996	1.028	1.0401	0.0347
YGL087C_sn1674	mms2	YJL144W_dma2521	yjl144w	DMA30	0.0162	0.3497	0.996	1.0288	1.0409	0.0326
YGL087C_sn1674	mms2	YOR371C_dma4759	gpb1	DMA30	0.0162	0.4384	0.996	1.0527	1.0646	0.0797
YGL087C_sn1674	mms2	YPL195W_dma4923	apl5	DMA30	0.0162	0.355	0.996	0.9295	0.942	0.0273
YNL278W_sn1979	caf120	YGL087C_dma1665	mms2	DMA26	0.0162	0.3761	NA	0.996	1.0122	0.0414
YGL087C_sn1674	mms2	YJL002C_tsa735	ost1-6	TSA26	0.0163	0.3708	0.996	0.9537	0.9662	0.0361
YBR073W_sn1420	rdh54	YGL087C_dma1665	mms2	DMA30	0.0163	0.4104	0.9805	0.996	0.9929	0.0677
YBR289W_sn1762	snf5	YGL087C_dma1665	mms2	DMA30	0.0163	0.2678	0.2545	0.996	0.2698	0.0245
YGL087C_sn1674	mms2	YAR027W_dma61	uip3	DMA30	0.0163	0.2355	0.996	1.0057	1.018	0.015
YGL087C_sn1674	mms2	YLR220W_dma3285	ccc1	DMA30	0.0163	0.2952	0.996	1.0123	1.0245	0.0211
YGL087C_sn1674	mms2	YLR273C_dma3317	pig1	DMA30	0.0163	0.1846	0.996	1.012	1.0243	0.0119
YGL087C_sn1674	mms2	YLR429W_dma3491	crn1	DMA30	0.0163	0.3509	0.996	0.9875	0.9998	0.0315
YHR203C_sn4014	rps4b	YGL087C_dma1665	mms2	DMA30	0.0163	0.419	0.7282	0.996	0.7416	0.0738
YJL117W_sn458	pho86	YGL087C_dma1665	mms2	DMA30	0.0163	0.3845	0.937	0.996	0.9496	0.0394
YGL087C_sn1674	mms2	YBR247C_tsa542	enp1-1	TSA26	0.0164	0.3087	0.996	0.8566	0.8696	0.0209
YGL087C_sn1674	mms2	YDR172W_tsa28	sup35-td	TSA26	0.0164	0.3746	0.996	0.5451	0.5593	0.0351
YGL087C_sn1674	mms2	YDR454C_tsa1183	guk1-5001	TSA26	0.0164	0.3985	0.996	0.8698	0.8827	0.05
YGL087C_sn1674	mms2	YNL102W_tsa362	pol1-1	TSA26	0.0164	0.2992	0.996	0.8919	0.9048	0.0207
YGL087C_sn1674	mms2	YBR040W_dma210	fig1	DMA30	0.0164	0.3264	0.996	1.019	1.0313	0.0264
YGL087C_sn1674	mms2	YLR006C_dma3098	ssk1	DMA30	0.0164	0.008617	0.996	0.9967	1.0092	0.0046
YGL087C_sn1674	mms2	YNL130C_dma4043	cpt1	DMA30	0.0164	0.3879	0.996	1.01	1.0224	0.0428
YLR206W_sn4	ent2	YGL087C_dma1665	mms2	DMA30	0.0164	0.3767	1.021	0.996	1.0333	0.0381
YMR163C_sn3500	inp2	YGL087C_dma1665	mms2	DMA30	0.0164	0.232	0.8945	0.996	0.9074	0.0148
YOL001W_sn1978	pho80	YGL087C_dma1665	mms2	DMA30	0.0164	0.2857	0.7308	0.996	0.7443	0.0192
YOL020W_sn2340	tat2	YGL087C_dma1665	mms2	DMA30	0.0164	0.3311	0.9915	0.996	1.0039	0.0264
YGL087C_sn1674	mms2	YLR316C_tsa1150	tad3-5001	TSA26	0.0165	0.379	0.996	0.5572	0.5715	0.0355
YCL045C_sn73	emc1	YGL087C_dma1665	mms2	DMA30	0.0165	0.2972	1.026	0.996	1.0384	0.0201
YDR297W_sn2991	sur2	YGL087C_dma1665	mms2	DMA30	0.0165	0.4118	1.0147	0.996	1.0272	0.0592
YGL087C_sn1674	mms2	YBL011W_dma87	sct1	DMA30	0.0165	0.3767	0.996	0.9173	0.9302	0.0396
YGL087C_sn1674	mms2	YBR261C_dma427	tae1	DMA30	0.0165	0.1442	0.996	1.0187	1.0311	0.0099
YGL087C_sn1674	mms2	YCR085W_dma594	ycr085w	DMA30	0.0165	0.3843	0.996	1.029	1.0413	0.0405
YGL087C_sn1674	mms2	YDR514C_dma1234	ydr514c	DMA30	0.0165	0.3037	0.996	0.961	0.9736	0.0244
YGL087C_sn1674	mms2	YJL045W_dma2465	yjl045w-supp1	DMA30	0.0165	0.3476	0.996	0.992	1.0045	0.0288
YGL087C_sn1674	mms2	YLR233C_dma3278	est1	DMA30	0.0165	0.04936	0.996	0.9647	0.9773	0.0066
YGL087C_sn1674	mms2	YLR329W_dma3363	rec102	DMA30	0.0165	0.3236	0.996	1.0022	1.0147	0.0266
YNL156C_sn67	nsg2	YGL087C_dma1665	mms2	DMA30	0.0165	0.3975	1.0337	0.996	1.0461	0.053
YPL235W_damp165	rvb2_damp	YGL087C_dma1665	mms2	DMA30	0.0166	0.3677	0.7915	0.996	0.805	0.0398
YOR336W_tsq139	kre5-ts2	YGL087C_dma1665	mms2	DMA26	0.0166	0.3615	0.8497	0.996	0.8629	0.0356
YGL087C_sn1674	mms2	YLR430W_tsa1023	sen1-1	TSA26	0.0166	0.09004	0.996	0.8122	0.8256	0.0078
YBR107C_sn1220	iml3	YGL087C_dma1665	mms2	DMA30	0.0166	0.4044	0.9985	0.996	1.0111	0.0643
YDR057W_sn190	yos9	YGL087C_dma1665	mms2	DMA30	0.0166	0.3842	1.0435	0.996	1.056	0.0431
YGL087C_sn1674	mms2	YDL242W_dma819	ydl242w	DMA30	0.0166	0.2725	0.996	1.0215	1.034	0.0196
YGL087C_sn1674	mms2	YDR090C_dma878	ydr090c	DMA30	0.0166	0.2902	0.996	1.018	1.0306	0.0222
YGL087C_sn1674	mms2	YER047C_dma1354	sap1	DMA30	0.0166	0.3468	0.996	1.0385	1.051	0.0372
YGL087C_sn1674	mms2	YER064C_dma1360	vhr2	DMA30	0.0166	0.3247	0.996	1.0325	1.045	0.0285
YGL087C_sn1674	mms2	YMR176W_dma3773	ecm5	DMA30	0.0166	0.214	0.996	1.0112	1.0238	0.0143
YGL087C_sn1674	mms2	YOR279C_dma4674	rfm1	DMA30	0.0166	0.4388	0.996	0.9815	0.9942	0.0854
YPL023C_sn4378	met12	YGL087C_dma1665	mms2	DMA30	0.0166	0.2205	0.9685	0.996	0.9812	0.0137
YPR143W_tsq2471	rrp15-5007	YGL087C_dma1665	mms2	DMA26	0.0167	0.1451	0.5586	0.996	0.5731	0.0104
YBR240C_sn1946	thi2	YGL087C_dma1665	mms2	DMA30	0.0167	0.3097	1.0108	0.996	1.0235	0.0228
YDR089W_sn3826	ydr089w	YGL087C_dma1665	mms2	DMA30	0.0167	0.2744	1.0048	0.996	1.0175	0.0175
YDR266C_sn3442	hel2	YGL087C_dma1665	mms2	DMA30	0.0167	0.387	1.0527	0.996	1.0652	0.05
YGL087C_sn1674	mms2	YDL001W_dma622	rmd1	DMA30	0.0167	0.2252	0.996	0.9697	0.9825	0.0141
YGL087C_sn1674	mms2	YDL169C_dma738	ugx2	DMA30	0.0167	0.2394	0.996	1.0015	1.0142	0.015
YGL087C_sn1674	mms2	YDR452W_dma1181	ppn1	DMA30	0.0167	0.2249	0.996	1.0057	1.0184	0.0169
YGL087C_sn1674	mms2	YLR213C_dma3268	crr1	DMA30	0.0167	0.2058	0.996	1.0065	1.0191	0.0136
YKR096W_sn2772	esl2	YGL087C_dma1665	mms2	DMA30	0.0167	0.2769	1.038	0.996	1.0505	0.0182
YGL087C_sn1674	mms2	YDR170C_tsa44	sec7-1	TSA26	0.0168	0.4212	0.996	0.8343	0.8478	0.0599
YGL087C_sn1674	mms2	YIL109C_tsa189	sec24-2	TSA26	0.0168	0.3	0.996	0.9731	0.986	0.0206
YGL087C_sn1674	mms2	YAL055W_dma59	pex22	DMA30	0.0168	0.2581	0.996	0.8815	0.8948	0.0172
YGL087C_sn1674	mms2	YBR157C_dma324	ics2	DMA30	0.0168	0.2954	0.996	1.0112	1.024	0.0192
YGL087C_sn1674	mms2	YCR088W_dma590	abp1	DMA30	0.0168	0.1644	0.996	1.009	1.0218	0.011
YHR020W_tsq1453	yhr020w-5001	YGL087C_dma1665	mms2	DMA30	0.0169	0.3711	0.8719	0.996	0.8853	0.0384
YPR104C_tsq2710	fhl1-5004	YGL087C_dma1665	mms2	DMA26	0.0169	0.3812	NA	0.996	1.0129	0.0432
YGL087C_sn1674	mms2	YDR050C_tsa988	tpi1-1670	TSA26	0.0169	0.3935	0.996	0.9973	1.0102	0.0507
YGL087C_sn1674	mms2	YDR118W_tsa1088	apc4-5001	TSA26	0.0169	0.2733	0.996	1.0518	1.0645	0.0182
YDL204W_sn69	rtn2	YGL087C_dma1665	mms2	DMA30	0.0169	0.3401	1.0035	0.996	1.0163	0.0307
YGL087C_sn1674	mms2	YBR246W_dma412	rrt2	DMA30	0.0169	0.3515	0.996	0.977	0.99	0.0308
YGL087C_sn1674	mms2	YCL046W_dma509	ycl046w	DMA30	0.0169	0.3475	0.996	1.0275	1.0403	0.0294
YGL087C_sn1674	mms2	YKL038W_dma2766	rgt1	DMA30	0.0169	0.2866	0.996	1.0312	1.0439	0.0215
YGL087C_sn1674	mms2	YNR057C_dma4268	bio4	DMA30	0.0169	0.2154	0.996	1.0172	1.03	0.0148
YPL231W_damp1050	fas2_damp	YGL087C_dma1665	mms2	DMA30	0.017	0.3547	1.0295	0.996	1.0424	0.0337
YJL054W_tsq2056	tim54-5001	YGL087C_dma1665	mms2	DMA26	0.017	0.3775	0.7829	0.996	0.7967	0.0472
YGL087C_sn1674	mms2	YGR099W_tsa604	tel2-7	TSA26	0.017	0.3966	0.996	1.0171	1.03	0.0486
YGL087C_sn1674	mms2	YNL126W_tsa1187	spc98-5001	TSA26	0.017	0.3768	0.996	0.974	0.9871	0.0417
YGL087C_sn1674	mms2	YOL021C_tsa1030	dis3-1	TSA26	0.017	0.3409	0.996	0.9155	0.9288	0.0294
YDR049W_sn3567	vms1	YGL087C_dma1665	mms2	DMA30	0.017	0.2683	0.858	0.996	0.8716	0.0185
YER177W_sn1076	bmh1	YGL087C_dma1665	mms2	DMA30	0.017	0.39	0.8867	0.996	0.9002	0.0566
YGL087C_sn1674	mms2	YBR082C_dma245	ubc4	DMA30	0.017	0.4055	0.996	0.9042	0.9176	0.0601
YGL087C_sn1674	mms2	YDR383C_dma1110	nkp1	DMA30	0.017	0.2911	0.996	1.02	1.0329	0.0233
YGL087C_sn1674	mms2	YDR479C_dma1190	pex29	DMA30	0.017	0.09677	0.996	1.0217	1.0346	0.0091
YGL087C_sn1674	mms2	YMR202W_dma3797	erg2	DMA30	0.017	0.1948	0.996	0.759	0.773	0.0127
YJR031C_sn214	gea1	YGL087C_dma1665	mms2	DMA30	0.017	0.3829	1.0267	0.996	1.0395	0.0463
YOR242C_sn1055	ssp2	YGL087C_dma1665	mms2	DMA30	0.017	0.3973	1.0065	0.996	1.0195	0.0511
YLL008W_tsq2094	drs1-5002	YGL087C_dma1665	mms2	DMA26	0.0171	0.3589	0.5157	0.996	0.5307	0.0315
YGL087C_sn1674	mms2	YBL061C_dma137	skt5	DMA30	0.0171	0.3885	0.996	1.0023	1.0154	0.0584
YGL087C_sn1674	mms2	YER089C_dma5257	ptc2	DMA30	0.0171	0.3966	0.996	0.981	0.9941	0.0484
YGL087C_sn1674	mms2	YGR291C_dma5299	ygr291c	DMA30	0.0171	0.4391	0.996	1.034	1.047	0.1137
YGL087C_sn1674	mms2	YOR005C_dma4418	dnl4	DMA30	0.0171	0.3043	0.996	1.0077	1.0208	0.025
YGL087C_sn1674	mms2	YOR189W_dma4592	ies4	DMA30	0.0171	0.3429	0.996	0.944	0.9573	0.0267
YLL048C_sn2442	ybt1	YGL087C_dma1665	mms2	DMA30	0.0171	0.4107	0.9852	0.996	0.9984	0.0648
YNL180C_S103	rho5-supp1	YGL087C_dma1665	mms2	DMA30	0.0171	0.4008	NA	0.996	1.0131	0.0611
YPR114W_sn102	ypr114w	YGL087C_dma1665	mms2	DMA30	0.0171	0.3375	1.0167	0.996	1.0298	0.031
YBR088C_tsq1474	pol30-k164r	YGL087C_dma1665	mms2	DMA30	0.0172	0.3849	0.9163	0.996	0.9299	0.0466
YGL087C_sn1674	mms2	YBL051C_dma123	pin4	DMA30	0.0172	0.2897	0.996	0.917	0.9306	0.0217
YGL087C_sn1674	mms2	YHR184W_dma2231	ssp1	DMA30	0.0172	0.3942	0.996	1.013	1.0261	0.0641
YGL087C_sn1674	mms2	YML012W_dma3523	erv25	DMA30	0.0172	0.1325	0.996	1.05	1.063	0.0104
YGL087C_sn1674	mms2	YMR219W_dma3810	esc1	DMA30	0.0172	0.2493	0.996	1.042	1.055	0.0174
YGL087C_sn1674	mms2	YNL134C_dma4042	ynl134c	DMA30	0.0172	0.377	0.996	0.9958	1.0091	0.0446
YOR180C_sn2808	dci1	YGL087C_dma1665	mms2	DMA30	0.0172	0.4229	0.99	0.996	1.0032	0.084
YGL087C_sn1674	mms2	YOL135C_tsa739	med7-163	TSA26	0.0173	0.3258	0.996	0.9068	0.9205	0.0262
YGL087C_sn1674	mms2	YLR361C_dma3408	dcr2	DMA30	0.0173	0.2339	0.996	0.9547	0.9682	0.0163
YGL087C_sn1674	mms2	YML006C_dma3506	gis4	DMA30	0.0173	0.2749	0.996	0.8692	0.883	0.0203
YLR137W_sn3296	rkm5	YGL087C_dma1665	mms2	DMA30	0.0173	0.4113	1.0302	0.996	1.0434	0.0765
YNL229C_sn1977	ure2	YGL087C_dma1665	mms2	DMA30	0.0173	0.4002	NA	0.996	1.0133	0.0599
YDL031W_tsq1724	dbp10-5001	YGL087C_dma1665	mms2	DMA26	0.0174	0.3852	0.9272	0.996	0.9409	0.0509
YGL087C_sn1674	mms2	YCL044C_dma511	mgr1	DMA30	0.0174	0.2759	0.996	0.939	0.9526	0.0187
YGL087C_sn1674	mms2	YJR108W_dma2707	abm1	DMA30	0.0174	0.3712	0.996	1.0003	1.0137	0.0503
YGL087C_sn1674	mms2	YJR153W_dma2743	pgu1	DMA30	0.0174	0.3123	0.996	1.0158	1.0291	0.0308
YGL087C_sn1674	mms2	YMR119W_dma3697	asi1	DMA30	0.0174	0.3925	0.996	1.0172	1.0306	0.0522
YPR029C_sn519	apl4	YGL087C_dma1665	mms2	DMA30	0.0174	0.3705	1.0015	0.996	1.0149	0.0329
YNL113W_tsq2994	rpc19-5012	YGL087C_dma1665	mms2	DMA26	0.0175	0.3706	NA	0.996	1.0135	0.0392
YGL087C_sn1674	mms2	YHR036W_tsa1039	brl1-3231	TSA26	0.0175	0.3309	0.996	0.8637	0.8777	0.0269
YGL087C_sn1674	mms2	YOR177C_dma4577	mpc54	DMA30	0.0175	0.2032	0.996	0.9775	0.9911	0.0143
YIL090W_sn181	ice2	YGL087C_dma1665	mms2	DMA30	0.0175	0.3508	0.6405	0.996	0.6554	0.0446
YGL087C_sn1674	mms2	YDL064W_tsa370	ubc9-2	TSA26	0.0176	0.09324	0.996	0.975	0.9887	0.0087
YGL087C_sn1674	mms2	YHR027C_tsa255	rpn1-821	TSA26	0.0176	0.415	0.996	0.833	0.8473	0.0712
YGL087C_sn1674	mms2	YOR057W_tsa427	sgt1-5	TSA26	0.0176	0.4424	0.996	0.785	0.7995	0.1384
YBR157C_sn3069	ics2	YGL087C_dma1665	mms2	DMA30	0.0176	0.154	1.0112	0.996	1.0248	0.0113
YDR073W_sn1759	snf11	YGL087C_dma1665	mms2	DMA30	0.0176	0.2637	1.0357	0.996	1.0492	0.0187
YGL087C_sn1674	mms2	YFL030W_dma1496	agx1	DMA30	0.0176	0.3066	0.996	1.014	1.0276	0.0353
YGL087C_sn1674	mms2	YKL056C_dma2775	tma19	DMA30	0.0176	0.381	0.996	0.95	0.9638	0.0481
YGL087C_sn1674	mms2	YPR167C_dma5140	met16	DMA30	0.0176	0.362	0.996	0.943	0.9569	0.0342
YKL215C_sn4305	oxp1	YGL087C_dma1665	mms2	DMA30	0.0176	0.4363	1.0072	0.996	1.0207	0.1243
YMR250W_sn4457	gad1	YGL087C_dma1665	mms2	DMA30	0.0176	0.3476	1.0283	0.996	1.0418	0.0341
YNL190W_sn3855	ynl190w	YGL087C_dma1665	mms2	DMA30	0.0176	0.405	NA	0.996	1.0136	0.0726
YLR002C_tsq1397	noc3-5001	YGL087C_dma1665	mms2	DMA30	0.0177	0.3517	0.6667	0.996	0.6817	0.0354
YBR025C_sn3426	ola1	YGL087C_dma1665	mms2	DMA30	0.0177	0.4456	0.8862	0.996	0.9004	0.1053
YGL087C_sn1674	mms2	YBR057C_dma218	mum2	DMA30	0.0177	0.2542	0.996	0.9477	0.9616	0.0183
YGL087C_sn1674	mms2	YLR352W_dma3391	ylr352w	DMA30	0.0177	0.2843	0.996	0.9867	1.0004	0.0226
YGL087C_sn1674	mms2	YOR191W_dma4590	uls1	DMA30	0.0177	0.3501	0.996	1.007	1.0206	0.0339
YLR438C-A_damp1102	lsm3_damp	YGL087C_dma1665	mms2	DMA30	0.0178	0.4297	0.8665	0.996	0.8809	0.0759
YAL054C_sn2738	acs1	YGL087C_dma1665	mms2	DMA30	0.0178	0.3805	0.9985	0.996	1.0124	0.05
YGL087C_sn1674	mms2	YOR053W_dma4465	yor053w	DMA30	0.0178	0.173	0.996	0.8715	0.8858	0.0123
YJR050W_sn1897	isy1	YGL087C_dma1665	mms2	DMA30	0.0178	0.348	1.0038	0.996	1.0176	0.0339
YKL043W_sn1975	phd1	YGL087C_dma1665	mms2	DMA30	0.0178	0.3705	0.986	0.996	0.9998	0.0468
YDR235W_tsq1314	prp42-5001	YGL087C_dma1665	mms2	DMA30	0.0179	0.3165	0.6194	0.996	0.6348	0.0269
YIL003W_tsq1991	cfd1-5002	YGL087C_dma1665	mms2	DMA30	0.0179	0.3858	0.7469	0.996	0.7618	0.0489
YGL087C_sn1674	mms2	YDL109C_dma687	ydl109c	DMA30	0.0179	0.3485	0.996	0.994	1.0079	0.0318
YGL087C_sn1674	mms2	YLR432W_dma3489	imd3	DMA30	0.0179	0.2334	0.996	1.0092	1.023	0.0169
YLR268W_sn211	sec22	YGL087C_dma1665	mms2	DMA30	0.0179	0.3025	0.6205	0.996	0.6359	0.0297
YML131W_sn645	yml131w	YGL087C_dma1665	mms2	DMA30	0.0179	0.24	1.0312	0.996	1.045	0.0165
YGL087C_sn1674	mms2	YHR007C_tsa14	erg11-td	TSA26	0.018	0.3209	0.996	0.9245	0.9388	0.0265
YBR249C_sn4273	aro4	YGL087C_dma1665	mms2	DMA30	0.018	0.396	1.021	0.996	1.0349	0.0484
YDL044C_sn4100	mtf2	YGL087C_dma1665	mms2	DMA26	0.018	0.3128	0.376	0.996	0.3925	0.0298
YGL087C_sn1674	mms2	YCR099C_dma606	ycr099c	DMA30	0.018	0.3252	0.996	1.0495	1.0633	0.0263
YGL087C_sn1674	mms2	YMR006C_dma3636	plb2	DMA30	0.018	0.3225	0.996	1.005	1.019	0.0308
YMR010W_sn285	ymr010w	YGL087C_dma1665	mms2	DMA30	0.018	0.4271	1.0017	0.996	1.0157	0.0808
YPL140C_sn931	mkk2	YGL087C_dma1665	mms2	DMA30	0.018	0.3221	1.011	0.996	1.025	0.028
YGL087C_sn1674	mms2	YBR141C_dma311	bmt2	DMA30	0.0181	0.2019	0.996	1.004	1.0181	0.0142
YGL087C_sn1674	mms2	YDL065C_dma655	pex19	DMA30	0.0181	0.3194	0.996	0.8355	0.8503	0.0255
YGL087C_sn1674	mms2	YKL147C_dma2863	ykl147c	DMA30	0.0181	0.3469	0.996	1.0635	1.0773	0.0459
YPL192C_sn843	prm3	YGL087C_dma1665	mms2	DMA30	0.0181	0.3709	1.0262	0.996	1.0402	0.0429
YGL087C_sn1674	mms2	YDL097C_tsa1035	rpn6-1	TSA26	0.0182	0.0335	0.996	0.9155	0.93	0.0066
YGL087C_sn1674	mms2	YLR166C_tsa63	sec10-2	TSA26	0.0182	0.3498	0.996	1.0149	1.029	0.0303
YBR132C_sn2191	agp2	YGL087C_dma1665	mms2	DMA30	0.0182	0.3721	1.0268	0.996	1.0409	0.0406
YDR524C_sn204	age1	YGL087C_dma1665	mms2	DMA30	0.0182	0.332	0.9955	0.996	1.0097	0.0308
YER078W-A_sn4671	yer078w-a	YGL087C_dma1665	mms2	DMA30	0.0182	0.4041	1.04	0.996	1.054	0.0707
YGL087C_sn1674	mms2	YBR028C_dma194	ypk3	DMA30	0.0182	0.2974	0.996	0.9935	1.0077	0.0241
YGL087C_sn1674	mms2	YCR049C_dma572	ycr049c	DMA30	0.0182	0.3335	0.996	1.004	1.0182	0.0282
YGL087C_sn1674	mms2	YDR371W_dma1095	cts2	DMA30	0.0182	0.2594	0.996	1.0117	1.0258	0.0211
YBR055C_tsq1110	prp6-ts	YGL087C_dma1665	mms2	DMA30	0.0183	0.394	0.8682	0.996	0.883	0.0855
YDL076C_sn1780	rxt3	YGL087C_dma1665	mms2	DMA30	0.0183	0.4147	0.9455	0.996	0.96	0.0886
YGL087C_sn1674	mms2	YBR284W_dma454	ybr284w	DMA30	0.0183	0.2213	0.996	0.992	1.0064	0.0151
YGL087C_sn1674	mms2	YCL033C_dma497	mxr2	DMA30	0.0183	0.06758	0.996	1.0555	1.0696	0.008
YGL087C_sn1674	mms2	YML116W_dma3605	atr1	DMA30	0.0183	0.01771	0.996	1.0037	1.018	0.0058
YHR202W_sn3787	yhr202w	YGL087C_dma1665	mms2	DMA30	0.0183	0.3765	1.0105	0.996	1.0247	0.0441
YOL033W_damp1155	mse1_damp	YGL087C_dma1665	mms2	DMA30	0.0184	0.3969	1.04	0.996	1.0543	0.0569
YBL076C_tsq275	ils1-1	YGL087C_dma1665	mms2	DMA30	0.0184	0.3866	0.8097	0.996	0.8249	0.0595
YNL006W_tsq1122	lst8-6	YGL087C_dma1665	mms2	DMA30	0.0184	0.3852	0.6525	0.996	0.6683	0.0772
YGL087C_sn1674	mms2	YMR209C_dma3815	ymr209c	DMA30	0.0184	0.1772	0.996	1.0067	1.0211	0.0136
YIL133C_sn4077	rpl16a	YGL087C_dma1665	mms2	DMA30	0.0184	0.1633	0.925	0.996	0.9397	0.0124
YJL126W_sn2759	nit2	YGL087C_dma1665	mms2	DMA30	0.0184	0.2028	1.0282	0.996	1.0425	0.0147
YKL149C_sn2049	dbr1	YGL087C_dma1665	mms2	DMA30	0.0184	0.2119	0.9387	0.996	0.9534	0.0148
YMR183C_sn511	sso2	YGL087C_dma1665	mms2	DMA30	0.0184	0.3795	0.9265	0.996	0.9412	0.0555
YOL116W_sn269	msn1	YGL087C_dma1665	mms2	DMA30	0.0184	0.4574	0.975	0.996	0.9895	0.2172
YPL202C_sn2116	aft2	YGL087C_dma1665	mms2	DMA30	0.0184	0.2558	1.0435	0.996	1.0578	0.0189
YGL087C_sn1674	mms2	YDL053C_dma638	pbp4	DMA30	0.0185	0.3319	0.996	0.9832	0.9977	0.0291
YGL087C_sn1674	mms2	YMR224C_dma3806	mre11	DMA30	0.0185	0.126	0.996	0.674	0.6898	0.0103
YGL087C_sn1674	mms2	YOR219C_dma4622	ste13	DMA30	0.0185	0.4533	0.996	1.033	1.0474	0.1614
YMR309C_tsq2228	nip1-5004	YGL087C_dma1665	mms2	DMA26	0.0186	0.1074	0.6287	0.996	0.6448	0.0099
YGL087C_sn1674	mms2	YLR186W_tsa1020	emg1-1-supp1	TSA26	0.0186	0.2446	0.996	0.7353	0.751	0.0181
YAR028W_sn3091	yar028w	YGL087C_dma1665	mms2	DMA30	0.0186	0.2716	1.038	0.996	1.0525	0.0203
YGL087C_sn1674	mms2	YKL174C_dma2890	tpo5	DMA30	0.0186	0.3177	0.996	1.0127	1.0272	0.0293
YHR120W_sn1257	msh1	YGL087C_dma1665	mms2	DMA30	0.0186	0.3678	1.0235	0.996	1.038	0.0433
YNL160W_sn1018	ygp1	YGL087C_dma1665	mms2	DMA30	0.0186	0.3583	NA	0.996	1.0146	0.0383
YOR348C_sn2373	put4	YGL087C_dma1665	mms2	DMA30	0.0186	0.3852	0.9905	0.996	1.0052	0.0588
YPL068C_sn3744	ypl068c	YGL087C_dma1665	mms2	DMA30	0.0186	0.3164	0.963	0.996	0.9777	0.0274
YOL097C_tsq2300	wrs1-5003	YGL087C_dma1665	mms2	DMA26	0.0187	0.3676	0.7259	0.996	0.7416	0.0472
YEL023C_sn3164	yel023c	YGL087C_dma1665	mms2	DMA30	0.0187	0.2817	NA	0.996	1.0147	0.0224
YEL047C_sn2899	frd1	YGL087C_dma1665	mms2	DMA30	0.0187	0.4027	NA	0.996	1.0147	0.0838
YGL087C_sn1674	mms2	YDL232W_dma805	ost4-supp2	DMA30	0.0187	0.3135	0.996	0.6545	0.6705	0.0261
YGL087C_sn1674	mms2	YMR126C_dma3713	dlt1	DMA30	0.0187	0.05149	0.996	0.9272	0.9422	0.0076
YGL087C_sn1674	mms2	YMR189W_dma3785	gcv2	DMA30	0.0187	0.08323	0.996	0.9802	0.995	0.009
YGL087C_sn1674	mms2	YOR182C_dma4575	rps30b	DMA30	0.0187	0.214	0.996	0.698	0.7139	0.0153
YJR033C_sn485	rav1	YGL087C_dma1665	mms2	DMA30	0.0187	0.3622	0.9277	0.996	0.9427	0.0425
YLR259C_tsq2110	hsp60-5005	YGL087C_dma1665	mms2	DMA26	0.0188	0.3915	0.8482	0.996	0.8636	0.0542
YGL087C_sn1674	mms2	YAL022C_dma32	fun26	DMA30	0.0188	0.3369	0.996	0.9872	1.0021	0.0356
YGL087C_sn1674	mms2	YDR481C_dma1211	pho8	DMA30	0.0188	0.3443	0.996	1.019	1.0337	0.0506
YGL087C_sn1674	mms2	YDR525W-A_dma1226	sna2	DMA30	0.0188	0.1403	0.996	0.9633	0.9782	0.0113
YGL087C_sn1674	mms2	YJL060W_dma2477	bna3	DMA30	0.0188	0.2751	0.996	1.014	1.0287	0.0222
YGL087C_sn1674	mms2	YJR024C_dma2623	mde1	DMA30	0.0188	0.2619	0.996	1.0292	1.0439	0.021
YGL087C_sn1674	mms2	YMR012W_dma3630	clu1	DMA30	0.0188	0.2332	0.996	1.0227	1.0374	0.018
YHR041C_sn2093	srb2	YGL087C_dma1665	mms2	DMA30	0.0188	0.3513	0.4763	0.996	0.4932	0.0434
YLR283W_sn2590	ylr283w	YGL087C_dma1665	mms2	DMA30	0.0188	0.1247	1.009	0.996	1.0237	0.0105
YMR118C_sn3329	shh3	YGL087C_dma1665	mms2	DMA30	0.0188	0.4374	1.0032	0.996	1.018	0.1563
YNR030W_sn915	alg12	YGL087C_dma1665	mms2	DMA30	0.0188	0.3336	1.0495	0.996	1.0641	0.0303
YOL025W_sn2958	lag2	YGL087C_dma1665	mms2	DMA30	0.0188	0.4079	0.963	0.996	0.978	0.0713
YOR270C_S289	vph1-supp2	YGL087C_dma1665	mms2	DMA30	0.0188	0.3826	NA	0.996	1.0148	0.0551
YPR160W_sn2873	gph1	YGL087C_dma1665	mms2	DMA30	0.0188	0.3415	1.014	0.996	1.0288	0.0329
YGL087C_sn1674	mms2	YDR238C_tsa722	sec26-11d26	TSA26	0.0189	0.3969	0.996	0.9745	0.9895	0.071
YDR279W_sn1302	rnh202	YGL087C_dma1665	mms2	DMA30	0.0189	0.2821	0.9757	0.996	0.9907	0.023
YGL087C_sn1674	mms2	YBR221C_dma364	pdb1	DMA30	0.0189	0.3193	0.996	0.8575	0.873	0.0264
YGL087C_sn1674	mms2	YDR330W_dma1074	ubx5	DMA30	0.0189	0.2883	0.996	1.0385	1.0532	0.026
YGL087C_sn1674	mms2	YJR011C_dma2606	yjr011c	DMA30	0.0189	0.3799	0.996	0.9887	1.0036	0.0394
YPL196W_sn998	oxr1	YGL087C_dma1665	mms2	DMA30	0.0189	0.2998	1.025	0.996	1.0398	0.0247
YPL260W_sn3658	ypl260w	YGL087C_dma1665	mms2	DMA30	0.0189	0.3545	0.9507	0.996	0.9658	0.0419
YOR249C_tsq746	apc5-ca	YGL087C_dma1665	mms2	DMA26	0.019	0.03253	0.8069	0.996	0.8227	0.0069
YAL048C_sn533	gem1	YGL087C_dma1665	mms2	DMA30	0.019	0.28	0.869	0.996	0.8846	0.0234
YGL087C_sn1674	mms2	YER177W_dma1476	bmh1	DMA30	0.019	0.3335	0.996	0.8867	0.9021	0.0297
YGL087C_sn1674	mms2	YGR279C_dma2007	scw4	DMA30	0.019	0.2609	0.996	1.038	1.0529	0.0212
YGL087C_sn1674	mms2	YPL112C_dma4856	pex25	DMA30	0.019	0.43	0.996	0.951	0.9662	0.0867
YGL087C_sn1674	mms2	YPR149W_dma5128	nce102	DMA30	0.019	0.348	0.996	1.0055	1.0205	0.0333
YGL087C_sn1674	mms2	YPR191W_dma5152	qcr2	DMA30	0.019	0.1722	0.996	0.751	0.767	0.0129
YJL066C_sn2535	mpm1	YGL087C_dma1665	mms2	DMA30	0.019	0.01017	0.977	0.996	0.9921	0.0055
YLR418C_sn2051	cdc73	YGL087C_dma1665	mms2	DMA30	0.019	0.3486	0.6767	0.996	0.6929	0.045
YGL087C_sn1674	mms2	YBR193C_tsa751	med8-39	TSA26	0.0191	0.3475	0.996	0.8229	0.8387	0.037
YGL087C_sn1674	mms2	YPL094C_tsa224	sec62-ts	TSA26	0.0191	0.3742	0.996	0.8857	0.9013	0.0487
YBR281C_sn3556	dug2	YGL087C_dma1665	mms2	DMA30	0.0191	0.3894	0.9895	0.996	1.0046	0.0642
YDR349C_sn62	yps7	YGL087C_dma1665	mms2	DMA30	0.0191	0.3899	0.985	0.996	1.0002	0.0587
YGL087C_sn1674	mms2	YLR206W_dma3273	ent2	DMA30	0.0191	0.036	0.996	1.021	1.036	0.007
YGL087C_sn1674	mms2	YPL067C_dma4819	ypl067c	DMA30	0.0191	0.4348	0.996	1.0348	1.0497	0.0917
YKL025C_sn1287	pan3	YGL087C_dma1665	mms2	DMA30	0.0191	0.07266	1.0628	0.996	1.0776	0.0085
YML050W_sn3318	aim32	YGL087C_dma1665	mms2	DMA30	0.0191	0.3203	0.9952	0.996	1.0103	0.0271
YOL071W_sn2725	sdh5	YGL087C_dma1665	mms2	DMA30	0.0191	0.3777	0.973	0.996	0.9882	0.049
YLR275W_tsq2653	smd2-5005	YGL087C_dma1665	mms2	DMA26	0.0192	0.4156	NA	0.996	1.0152	0.0766
YGL087C_sn1674	mms2	YBR055C_tsa367	prp6-ts	TSA26	0.0192	0.3519	0.996	1.002	1.0172	0.0316
YGL087C_sn1674	mms2	YDR356W_tsa301	spc110-220	TSA26	0.0192	8.677e-05	0.996	0.8019	0.8179	0.0036
YDR153C_sn235	ent5	YGL087C_dma1665	mms2	DMA30	0.0192	0.3834	0.96	0.996	0.9754	0.0416
YGL087C_sn1674	mms2	YHR043C_dma2103	dog2	DMA30	0.0192	0.3725	0.996	0.9855	1.0007	0.0543
YGL087C_sn1674	mms2	YLR059C_dma3150	rex2	DMA30	0.0192	0.08519	0.996	0.9692	0.9845	0.0094
YGL087C_sn1674	mms2	YPR065W_dma5072	rox1	DMA30	0.0192	0.2392	0.996	1.0002	1.0154	0.0173
YOR127W_sn581	rga1	YGL087C_dma1665	mms2	DMA30	0.0192	0.001519	0.982	0.996	0.9973	0.0044
YDR091C_tsq2833	rli1-5001	YGL087C_dma1665	mms2	DMA26	0.0193	0.3224	0.8649	0.996	0.8807	0.0287
YLR459W_tsq202	gab1-3	YGL087C_dma1665	mms2	DMA26	0.0193	0.2892	0.9774	0.996	0.9928	0.0241
YPL210C_tsq2401	srp72-5003	YGL087C_dma1665	mms2	DMA26	0.0193	0.3289	0.9108	0.996	0.9265	0.0299
YDR151C_sn2120	cth1	YGL087C_dma1665	mms2	DMA30	0.0193	0.3695	0.9957	0.996	1.011	0.0497
YGL087C_sn1674	mms2	YDR127W_dma916	aro1	DMA30	0.0193	0.3501	0.996	0.8675	0.8833	0.0434
YGL087C_sn1674	mms2	YDR352W_dma1083	ypq2	DMA30	0.0193	0.328	0.996	1.0235	1.0387	0.0354
YGL087C_sn1674	mms2	YJL150W_dma2538	yjl150w	DMA30	0.0193	0.09554	0.996	0.9945	1.0098	0.0098
YGL087C_sn1674	mms2	YMR196W_dma3801	ymr196w	DMA30	0.0193	0.2252	0.996	1.037	1.0521	0.0182
YGL087C_sn1674	mms2	YPL073C_dma4814	ypl073c	DMA30	0.0193	0.4184	0.996	1.0155	1.0307	0.0685
YMR158C-A_sn4736	ymr158c-a	YGL087C_dma1665	mms2	DMA30	0.0193	0.4253	1.0002	0.996	1.0155	0.1447
YDR325W_tsq578	ycg1-2	YGL087C_dma1665	mms2	DMA30	0.0194	0.3354	0.561	0.996	0.5782	0.0416
YKR038C_tsq2084	kae1-5004	YGL087C_dma1665	mms2	DMA26	0.0194	0.1486	0.5661	0.996	0.5832	0.013
YGL087C_sn1674	mms2	YAR019C_tsa882	cdc15-2	TSA26	0.0194	0.3895	0.996	0.842	0.858	0.0574
YGL087C_sn1674	mms2	YJL034W_tsa210	kar2-159	TSA26	0.0194	0.4104	0.996	0.8673	0.8832	0.0887
YCL051W_sn772	lre1	YGL087C_dma1665	mms2	DMA30	0.0194	0.3993	1.0565	0.996	1.0717	0.0691
YER002W_sn4171	nop16	YGL087C_dma1665	mms2	DMA30	0.0194	0.2267	NA	0.996	1.0154	0.0167
YGL087C_sn1674	mms2	YKL188C_dma2903	pxa2	DMA30	0.0194	0.06954	0.996	1.0312	1.0465	0.0085
YGL087C_sn1674	mms2	YOL018C_dma4304	tlg2	DMA30	0.0194	0.286	0.996	0.7958	0.812	0.0242
YKL047W_sn3473	anr2	YGL087C_dma1665	mms2	DMA30	0.0194	0.3375	1.0457	0.996	1.061	0.0337
YKL094W_sn3814	yju3	YGL087C_dma1665	mms2	DMA30	0.0194	0.3781	1.0433	0.996	1.0585	0.0546
YOR054C_sn1337	vhs3	YGL087C_dma1665	mms2	DMA30	0.0194	0.2823	0.9547	0.996	0.9703	0.0241
YOR167C_sn4008	rps28a	YGL087C_dma1665	mms2	DMA30	0.0194	0.3729	0.9865	0.996	1.0019	0.0489
YLR141W_tsq2095	rrn5-5001	YGL087C_dma1665	mms2	DMA26	0.0195	0.3332	0.8623	0.996	0.8783	0.0326
YGL087C_sn1674	mms2	YLR383W_tsa747	smc6-9	TSA26	0.0195	0.1407	0.996	0.9704	0.986	0.0122
YGL087C_sn1674	mms2	YAL014C_dma15	syn8	DMA30	0.0195	0.342	0.996	1.0182	1.0336	0.0383
YGL087C_sn1674	mms2	YDR161W_dma959	acl4-supp1	DMA30	0.0195	0.1843	0.996	0.897	0.9129	0.014
YNL055C_sn4586	por1	YGL087C_dma1665	mms2	DMA30	0.0195	0.2815	0.7995	0.996	0.8158	0.0231
YOL052C_sn2914	spe2	YGL087C_dma1665	mms2	DMA30	0.0195	0.3626	0.775	0.996	0.7914	0.0571
YOL075C_sn2235	yol075c	YGL087C_dma1665	mms2	DMA30	0.0195	0.3209	0.9748	0.996	0.9904	0.0293
YHR102W_damp3322	kic1_damp	YGL087C_dma1665	mms2	DMA30	0.0196	0.3517	0.973	0.996	0.9887	0.0386
YJR067C_tsq2976	yae1-5004	YGL087C_dma1665	mms2	DMA26	0.0196	0.3833	NA	0.996	1.0156	0.063
YOR095C_tsq2317	rki1-5008	YGL087C_dma1665	mms2	DMA26	0.0196	0.2895	0.5577	0.996	0.5751	0.0288
YPR162C_tsq3091	orc4-5001	YGL087C_dma1665	mms2	DMA26	0.0196	0.2904	0.6379	0.996	0.655	0.0268
YDL225W_sn823	shs1	YGL087C_dma1665	mms2	DMA30	0.0196	0.2081	0.954	0.996	0.9698	0.0158
YDR066C_sn3437	rtr2	YGL087C_dma1665	mms2	DMA30	0.0196	0.2913	1.0308	0.996	1.0462	0.0253
YGL087C_sn1674	mms2	YBR019C_dma202	gal10	DMA30	0.0196	0.3658	0.996	0.9835	0.9992	0.0447
YGL087C_sn1674	mms2	YBR100W_dma256	ybr100w	DMA30	0.0196	0.04157	0.996	0.9535	0.9693	0.0075
YGL087C_sn1674	mms2	YOR115C_dma4546	trs33	DMA30	0.0196	0.3051	0.996	1.006	1.0215	0.0281
YGL087C_sn1674	mms2	YPR029C_dma5051	apl4	DMA30	0.0196	0.08241	0.996	1.0015	1.0171	0.0091
YGL087C_sn1674	mms2	YPR063C_dma5074	ypr063c	DMA30	0.0196	0.3835	0.996	1.0008	1.0164	0.0484
YMR242W-A_sn4580	ymr242w-a	YGL087C_dma1665	mms2	DMA30	0.0196	0.3561	0.4795	0.996	0.4972	0.0378
YPL277C_sn3691	ypl277c	YGL087C_dma1665	mms2	DMA30	0.0196	0.38	1.0395	0.996	1.055	0.0603
YCR089W_sn781	fig2	YGL087C_dma1665	mms2	DMA30	0.0197	0.3504	0.963	0.996	0.9788	0.0399
YGL087C_sn1674	mms2	YDR056C_dma841	emc10	DMA30	0.0197	0.01864	0.996	0.9872	1.003	0.0064
YGL087C_sn1674	mms2	YDR421W_dma1131	aro80	DMA30	0.0197	0.3475	0.996	0.9735	0.9893	0.0413
YGL087C_sn1674	mms2	YDR517W_dma1232	grh1	DMA30	0.0197	0.3087	0.996	0.9905	1.0062	0.0369
YGL087C_sn1674	mms2	YNL071W_dma3994	lat1	DMA30	0.0197	0.2453	0.996	0.9145	0.9305	0.0192
YGL087C_sn1674	mms2	YOL024W_dma4301	yol024w	DMA30	0.0197	0.2202	0.996	1.007	1.0227	0.018
YIR004W_sn297	djp1	YGL087C_dma1665	mms2	DMA30	0.0197	0.289	1.005	0.996	1.0206	0.0248
YKR051W_sn3283	ykr051w	YGL087C_dma1665	mms2	DMA30	0.0197	0.3424	0.974	0.996	0.9898	0.037
YIL106W_damp75	mob1_damp	YGL087C_dma1665	mms2	DMA30	0.0198	0.3877	1.001	0.996	1.0168	0.0709
YBR029C_tsq1292	cds1-5001	YGL087C_dma1665	mms2	DMA30	0.0198	0.3089	0.9007	0.996	0.9169	0.0283
YGL087C_sn1674	mms2	YLR314C_tsa130	cdc3-3	TSA26	0.0198	0.2382	0.996	0.9634	0.9793	0.0187
YGL087C_sn1674	mms2	YPR103W_tsa916	pre2-127	TSA26	0.0198	0.2874	0.996	0.8457	0.8621	0.0258
YGL087C_sn1674	mms2	YDR409W_dma1138	siz1	DMA30	0.0198	0.2613	0.996	1.0317	1.0474	0.0229
YEL015W_damp3240	edc3_damp	YGL087C_dma1665	mms2	DMA30	0.0199	0.3833	NA	0.996	1.0159	0.06
YDL150W_tsq1741	rpc53-5001	YGL087C_dma1665	mms2	DMA26	0.0199	0.3159	0.5865	0.996	0.604	0.0322
YKR063C_tsq2092	las1-5002	YGL087C_dma1665	mms2	DMA26	0.0199	0.3929	0.866	0.996	0.8824	0.0779
YMR208W_tsq2204	erg12-5001	YGL087C_dma1665	mms2	DMA26	0.0199	0.1878	0.3382	0.996	0.3567	0.0184
YOR174W_tsq956	med4-54	YGL087C_dma1665	mms2	DMA26	0.0199	0.4373	NA	0.996	1.0159	0.1659
YGL087C_sn1674	mms2	YDL003W_tsa1229	mcd1-5001	TSA26	0.0199	0.2687	0.996	0.7315	0.7485	0.0221
YGL087C_sn1674	mms2	YNL102W_tsa346	pol1-13	TSA26	0.0199	0.4053	0.996	0.8164	0.833	0.0905
YGL087C_sn1674	mms2	YOR194C_tsa1185	toa1-5001	TSA26	0.0199	0.3781	0.996	0.7362	0.7532	0.0596
YDR108W_sn216	trs85	YGL087C_dma1665	mms2	DMA30	0.0199	0.4081	0.8758	0.996	0.8922	0.0787
YGL087C_sn1674	mms2	YCL036W_dma494	gfd2	DMA30	0.0199	0.3891	0.996	1.04	1.0558	0.0544
YGL087C_sn1674	mms2	YLR072W_dma3166	lam6	DMA30	0.0199	0.3074	0.996	0.9997	1.0156	0.0288
YGL087C_sn1674	mms2	YMR085W_dma3674	ymr085w	DMA30	0.0199	0.1006	0.996	1.0465	1.0622	0.0105
YGL087C_sn1674	mms2	YMR095C_dma3691	sno1	DMA30	0.0199	0.3203	0.996	1.0075	1.0234	0.038
YGL087C_sn1674	mms2	YNL121C_dma4028	tom70	DMA30	0.0199	0.0004709	0.996	0.9772	0.9932	0.0041
YML022W_sn4257	apt1	YGL087C_dma1665	mms2	DMA30	0.0199	0.3774	0.972	0.996	0.988	0.0638
YGL087C_sn1674	mms2	YBR197C_dma339	ybr197c	DMA30	0.02	0.3171	0.996	1.0275	1.0434	0.0311
YGL087C_sn1674	mms2	YDR316W_dma1058	oms1	DMA30	0.02	0.2296	0.996	0.8892	0.9056	0.0184
YGL087C_sn1674	mms2	YER084W_dma1388	yer084w	DMA30	0.02	0.005084	0.996	0.976	0.9921	0.0053
YGL087C_sn1674	mms2	YKR036C_dma2963	caf4	DMA30	0.02	0.3167	0.996	1.0275	1.0434	0.0326
YGL087C_sn1674	mms2	YLR437C_dma3484	dif1	DMA30	0.02	0.321	0.996	1.042	1.0578	0.0379
YGL087C_sn1674	mms2	YOL007C_dma4292	csi2	DMA30	0.02	0.1704	0.996	1.0385	1.0544	0.0147
YGL087C_sn1674	mms2	YOL152W_dma4406	fre7	DMA30	0.02	0.308	0.996	1.0095	1.0255	0.0307
YJR077C_sn2313	mir1	YGL087C_dma1665	mms2	DMA30	0.02	0.3335	0.8513	0.996	0.8679	0.0341
YOR084W_sn299	lpx1	YGL087C_dma1665	mms2	DMA30	0.02	0.3967	0.9593	0.996	0.9755	0.0586
YBR153W_tsq1302	rib7-5001	YGL087C_dma1665	mms2	DMA30	0.0201	0.3972	0.8434	0.996	0.8601	0.0745
YIL104C_tsq1329	shq1-5001	YGL087C_dma1665	mms2	DMA30	0.0201	1.115e-07	0.7837	0.996	0.8007	0.0027
YGL087C_sn1674	mms2	YCR002C_tsa79	cdc10-2	TSA26	0.0201	0.4215	0.996	0.9668	0.983	0.0963
YDR070C_sn2506	fmp16	YGL087C_dma1665	mms2	DMA30	0.0201	0.3446	1.0278	0.996	1.0438	0.0398
YGL087C_sn1674	mms2	YDR401W_dma1120	ydr401w	DMA30	0.0201	0.2985	0.996	1.005	1.0211	0.028
YGL087C_sn1674	mms2	YER061C_dma1363	cem1	DMA30	0.0201	0.2815	0.996	0.791	0.8079	0.0289
YGL087C_sn1674	mms2	YHR015W_dma2099	mip6	DMA30	0.0201	0.3139	0.996	1.0328	1.0488	0.0356
YGL087C_sn1674	mms2	YIL050W_dma2290	pcl7	DMA30	0.0201	0.09144	0.996	0.995	1.0111	0.0101
YGL087C_sn1674	mms2	YLR168C_dma3233	ups2	DMA30	0.0201	0.1592	0.996	0.93	0.9464	0.0135
YGL087C_sn1674	mms2	YNL115C_dma4010	ynl115c	DMA30	0.0201	0.1614	0.996	1.0132	1.0293	0.014
YLR319C_sn568	bud6	YGL087C_dma1665	mms2	DMA30	0.0201	0.3455	0.9772	0.996	0.9934	0.04
YNR055C_sn2322	hol1	YGL087C_dma1665	mms2	DMA30	0.0201	0.3895	1.012	0.996	1.028	0.0772
YGL087C_sn1674	mms2	YLR071C_tsa908	rgr1-100	TSA26	0.0202	0.4458	0.996	0.5006	0.5188	0.1753
YDL061C_sn4011	rps29b	YGL087C_dma1665	mms2	DMA30	0.0202	0.05747	0.5607	0.996	0.5786	0.0087
YDR326C_sn3152	ysp2	YGL087C_dma1665	mms2	DMA30	0.0202	0.1596	1.047	0.996	1.063	0.0132
YDR406W_sn2208	pdr15	YGL087C_dma1665	mms2	DMA30	0.0202	0.1708	1.012	0.996	1.0282	0.0141
YGL087C_sn1674	mms2	YIL035C_dma2280	cka1	DMA30	0.0202	0.3019	0.996	0.956	0.9724	0.0274
YGL087C_sn1674	mms2	YOR193W_dma4588	pex27	DMA30	0.0202	0.2949	0.996	0.9885	1.0048	0.0278
YIL079C_sn1846	air1	YGL087C_dma1665	mms2	DMA30	0.0202	0.2972	1.0015	0.996	1.0177	0.0257
YOR087W_sn2444	yvc1	YGL087C_dma1665	mms2	DMA30	0.0202	0.4189	1.0045	0.996	1.0206	0.0816
YPR101W_sn1889	snt309	YGL087C_dma1665	mms2	DMA30	0.0202	0.3335	0.789	0.996	0.806	0.0371
YGL087C_sn1674	mms2	YFL039C_tsa138	act1-4	TSA26	0.0203	0.05176	0.996	0.8053	0.8224	0.0085
YBR272C_sn1443	hsm3	YGL087C_dma1665	mms2	DMA30	0.0203	0.3857	1.0267	0.996	1.0429	0.0553
YGL087C_sn1674	mms2	YAL008W_dma19	fun14	DMA30	0.0203	0.3881	0.996	1.0445	1.0606	0.0716
YGL087C_sn1674	mms2	YHL034C_dma2074	sbp1	DMA30	0.0203	0.2581	0.996	0.9147	0.9313	0.0232
YGL087C_sn1674	mms2	YJL181W_dma2561	yjl181w	DMA30	0.0203	0.2751	0.996	1.031	1.0471	0.0236
YGL087C_sn1674	mms2	YNR045W_dma4253	pet494	DMA30	0.0203	0.06033	0.996	0.8862	0.903	0.0089
YIR003W_sn603	aim21	YGL087C_dma1665	mms2	DMA30	0.0203	0.3542	0.9675	0.996	0.9839	0.0418
YLR307C-A_sn4562	ylr307c-a	YGL087C_dma1665	mms2	DMA30	0.0203	0.2024	0.909	0.996	0.9257	0.0165
YLR373C_sn494	vid22	YGL087C_dma1665	mms2	DMA30	0.0203	0.3307	0.8083	0.996	0.8254	0.0394
YPR079W_sn497	mrl1	YGL087C_dma1665	mms2	DMA30	0.0203	0.3676	1.0028	0.996	1.019	0.0481
YBR160W_tsq175	cdc28-13	YGL087C_dma1665	mms2	DMA26	0.0204	0.3643	1.0043	0.996	1.0207	0.049
YKL145W_tsq1090	rpt1-1	YGL087C_dma1665	mms2	DMA30	0.0204	0.3867	0.5354	0.996	0.5537	0.073
YGL087C_sn1674	mms2	YCL024W_dma470	kcc4	DMA30	0.0204	0.3474	0.996	0.99	1.0065	0.0342
YGL087C_sn1674	mms2	YCR036W_dma555	rbk1	DMA30	0.0204	0.329	0.996	1.0085	1.0249	0.0317
YGL087C_sn1674	mms2	YLR137W_dma3223	rkm5	DMA30	0.0204	0.06171	0.996	1.0302	1.0464	0.0089
YKR026C_sn4209	gcn3	YGL087C_dma1665	mms2	DMA30	0.0204	0.3228	1.0365	0.996	1.0528	0.0346
YMR216C_sn2161	sky1	YGL087C_dma1665	mms2	DMA30	0.0204	0.329	0.8523	0.996	0.8693	0.0342
YLR323C_tsq2114	cwc24-5001	YGL087C_dma1665	mms2	DMA26	0.0205	0.3421	0.6949	0.996	0.7126	0.0403
YGL087C_sn1674	mms2	YDR437W_tsa1179	gpi19-5001	TSA26	0.0205	0.374	0.996	0.771	0.7884	0.055
YGL087C_sn1674	mms2	YMR197C_tsa634	vti1-2	TSA26	0.0205	0.2752	0.996	0.9047	0.9216	0.0247
YGL087C_sn1674	mms2	YHR057C_dma2116	cpr2	DMA30	0.0205	0.2766	0.996	1.0107	1.0272	0.0254
YGL087C_sn1674	mms2	YIL056W_dma2285	vhr1	DMA30	0.0205	0.2608	0.996	0.9647	0.9814	0.0242
YGL087C_sn1674	mms2	YKL047W_dma2782	anr2	DMA30	0.0205	0.06705	0.996	1.0457	1.062	0.0091
YGL087C_sn1674	mms2	YMR266W_dma3867	rsn1	DMA30	0.0205	0.1835	0.996	1.027	1.0434	0.0164
YGL087C_sn1674	mms2	YNL101W_dma4016	avt4	DMA30	0.0205	0.2717	0.996	1.0305	1.0469	0.0289
YJL057C_sn1697	iks1	YGL087C_dma1665	mms2	DMA30	0.0205	0.3797	1.0292	0.996	1.0456	0.0647
YKL207W_sn3278	emc3	YGL087C_dma1665	mms2	DMA30	0.0205	0.1707	1.024	0.996	1.0404	0.0144
YLR383W_tsq747	smc6-9	YGL087C_dma1665	mms2	DMA30	0.0206	0.1813	0.9081	0.996	0.9251	0.0152
YGL087C_sn1674	mms2	YDR228C_tsa686	pcf11-ts2	TSA26	0.0206	0.3474	0.996	0.7447	0.7623	0.0478
YCR100C_sn3128	ycr100c	YGL087C_dma1665	mms2	DMA30	0.0206	0.3361	1.0335	0.996	1.0499	0.0332
YGL087C_sn1674	mms2	YBR250W_dma409	spo23	DMA30	0.0206	0.3404	0.996	0.996	1.0126	0.0346
YGL087C_sn1674	mms2	YCR020C-A_dma546	mak31	DMA30	0.0206	0.4044	0.996	1.0495	1.0659	0.0706
YGL087C_sn1674	mms2	YCR062W_dma587	ycr062w	DMA30	0.0206	0.3822	0.996	0.989	1.0057	0.049
YGL087C_sn1674	mms2	YKL090W_dma2811	cue2	DMA30	0.0206	0.1897	0.996	1.0405	1.057	0.0171
YGL087C_sn1674	mms2	YLR287C-A_dma3329	rps30a	DMA30	0.0206	0.2528	0.996	0.7035	0.7213	0.0213
YPL058C_sn2392	pdr12	YGL087C_dma1665	mms2	DMA30	0.0206	0.3841	1.03	0.996	1.0465	0.0655
YJL061W_tsq2062	nup82-5004	YGL087C_dma1665	mms2	DMA26	0.0207	0.2726	0.7651	0.996	0.7828	0.0239
YDL222C_sn2627	fmp45	YGL087C_dma1665	mms2	DMA30	0.0207	0.3266	1.0088	0.996	1.0255	0.0347
YGL087C_sn1674	mms2	YAL045C_dma41	yal045c	DMA30	0.0207	0.3601	0.996	0.98	0.9968	0.0558
YGL087C_sn1674	mms2	YDR508C_dma1216	gnp1	DMA30	0.0207	0.1796	0.996	0.924	0.941	0.0165
YGL087C_sn1674	mms2	YDR530C_dma1247	apa2	DMA30	0.0207	0.2952	0.996	1.0245	1.0411	0.0293
YGL087C_sn1674	mms2	YLR083C_dma3159	emp70	DMA30	0.0207	0.1762	0.996	1.0202	1.0368	0.015
YGL087C_sn1674	mms2	YLR149C_dma3240	ylr149c	DMA30	0.0207	0.01328	0.996	0.9968	1.0135	0.0062
YPR199C_sn1929	arr1	YGL087C_dma1665	mms2	DMA30	0.0207	0.3912	1.0128	0.996	1.0295	0.0613
YDR472W_damp408	trs31_damp	YGL087C_dma1665	mms2	DMA30	0.0208	0.3412	0.9705	0.996	0.9874	0.0413
YGL087C_sn1674	mms2	YDR168W_tsa315	cdc37-ts	TSA26	0.0208	0.0825	0.996	0.8583	0.8757	0.01
YGL087C_sn1674	mms2	YDR208W_tsa129	mss4-103	TSA26	0.0208	0.04033	0.996	0.9484	0.9654	0.0081
YGL087C_sn1674	mms2	YLL050C_tsa234	cof1-5	TSA26	0.0208	0.07287	0.996	0.9896	1.0064	0.0098
YBL013W_sn4215	fmt1	YGL087C_dma1665	mms2	DMA30	0.0208	0.367	0.974	0.996	0.9909	0.0556
YGL087C_sn1674	mms2	YBR118W_dma5254	tef2	DMA30	0.0208	0.421	0.996	0.9307	0.9478	0.0933
YGL087C_sn1674	mms2	YDR535C_dma1243	ydr535c	DMA30	0.0208	0.3291	0.996	0.9825	0.9994	0.0398
YGL087C_sn1674	mms2	YJL130C_dma2510	ura2	DMA30	0.0208	0.3103	0.996	1.0333	1.05	0.0298
YGL087C_sn1674	mms2	YLR426W_dma3471	tda5-supp2	DMA30	0.0208	0.0167	0.996	0.963	0.9799	0.0066
YJL111W_damp640	cct7_damp	YGL087C_dma1665	mms2	DMA30	0.0209	0.3981	0.7745	0.996	0.7923	0.0885
YHR007C_tsq14	erg11-td	YGL087C_dma1665	mms2	DMA30	0.0209	0.2811	0.7034	0.996	0.7215	0.0272
YGL087C_sn1674	mms2	YBR156C_tsa236	sli15-3	TSA26	0.0209	0.06503	0.996	0.9189	0.9361	0.0095
YGL087C_sn1674	mms2	YHR166C_tsa86	cdc23-1	TSA26	0.0209	0.3195	0.996	0.8685	0.8859	0.0317
YDR210W_sn3147	ydr210w	YGL087C_dma1665	mms2	DMA30	0.0209	0.3436	1.0282	0.996	1.045	0.0404
YGL087C_sn1674	mms2	YHR080C_dma2127	lam4	DMA30	0.0209	0.2258	0.996	1.026	1.0428	0.0211
YGL087C_sn1674	mms2	YLR179C_dma3246	ylr179c	DMA30	0.0209	0.3363	0.996	1.0277	1.0445	0.0427
YGL087C_sn1674	mms2	YML106W_dma3610	ura5	DMA30	0.0209	8.385e-05	0.996	0.9795	0.9965	0.0038
YGL087C_sn1674	mms2	YMR161W_dma3765	hlj1	DMA30	0.0209	0.3308	0.996	1.05	1.0667	0.0444
YOR253W_sn3841	nat5	YGL087C_dma1665	mms2	DMA30	0.0209	0.3211	1	0.996	1.0169	0.0314
YBR236C_tsq78	abd1-5	YGL087C_dma1665	mms2	DMA26	0.021	0.1702	0.5458	0.996	0.5646	0.0151
YGL087C_sn1674	mms2	YJR112W_tsa438	nnf1-17	TSA26	0.021	0.1161	0.996	1.019	1.0359	0.012
YBR015C_sn908	mnn2	YGL087C_dma1665	mms2	DMA30	0.021	0.2839	1.0072	0.996	1.0241	0.0244
YGL087C_sn1674	mms2	YIR035C_dma2447	yir035c	DMA30	0.021	0.2689	0.996	1.007	1.0239	0.0244
YGL087C_sn1674	mms2	YKL023W_dma2754	ykl023w	DMA30	0.021	0.2851	0.996	0.963	0.9802	0.0288
YOR304C-A_sn655	bil1	YGL087C_dma1665	mms2	DMA30	0.021	0.192	1.0075	0.996	1.0245	0.0164
YPL160W_tsq914	cdc60-ts	YGL087C_dma1665	mms2	DMA26	0.0211	0.4123	0.8389	0.996	0.8567	0.0741
YGL087C_sn1674	mms2	YKR102W_dma3015	flo10	DMA30	0.0211	0.09179	0.996	1.007	1.0241	0.0109
YGL087C_sn1674	mms2	YLR133W_dma3227	cki1	DMA30	0.0211	0.3424	0.996	1.0335	1.0505	0.0442
YGL087C_sn1674	mms2	YOR139C_dma4552	yor139c	DMA30	0.0211	0.09965	0.996	0.866	0.8836	0.0108
YHR079C_sn330	ire1	YGL087C_dma1665	mms2	DMA30	0.0211	0.3728	0.9783	0.996	0.9955	0.0511
YMR104C_sn1526	ypk2	YGL087C_dma1665	mms2	DMA30	0.0211	0.3453	0.9567	0.996	0.974	0.0422
YMR186W_sn2174	hsc82	YGL087C_dma1665	mms2	DMA30	0.0211	0.3536	1.0282	0.996	1.0452	0.0439
YOR322C_sn1148	ldb19	YGL087C_dma1665	mms2	DMA30	0.0211	0.04472	0.9505	0.996	0.9678	0.0082
YHR024C_tsq526	mas2-10	YGL087C_dma1665	mms2	DMA26	0.0212	0.2587	0.7592	0.996	0.7774	0.0249
YNL181W_tsq2251	pbr1-5007	YGL087C_dma1665	mms2	DMA26	0.0212	0.2269	NA	0.996	1.0172	0.0186
YGL087C_sn1674	mms2	YOR149C_tsa204	smp3-2	TSA26	0.0212	0.368	0.996	0.8949	0.9125	0.0563
YGL087C_sn1674	mms2	YPL246C_dma4980	rbd2	DMA30	0.0212	0.4331	0.996	0.9815	0.9988	0.1073
YHR119W_sn1211	set1	YGL087C_dma1665	mms2	DMA30	0.0212	0.2976	0.83	0.996	0.8479	0.0265
YLR281C_sn2589	ylr281c	YGL087C_dma1665	mms2	DMA30	0.0212	0.4045	0.9818	0.996	0.999	0.0655
YOR027W_sn1558	sti1	YGL087C_dma1665	mms2	DMA30	0.0212	0.3707	1.015	0.996	1.0322	0.053
YOR083W_sn1343	whi5	YGL087C_dma1665	mms2	DMA30	0.0212	0.339	0.82	0.996	0.8379	0.0384
YGL087C_sn1674	mms2	YDR325W_tsa578	ycg1-2	TSA26	0.0213	0.1819	0.996	0.8354	0.8534	0.0167
YGL087C_sn1674	mms2	YJR072C_tsa1224	npa3-5001	TSA26	0.0213	0.3928	0.996	0.9583	0.9758	0.0733
YER123W_sn1524	yck3	YGL087C_dma1665	mms2	DMA30	0.0213	0.3027	0.9147	0.996	0.9323	0.0318
YGL087C_sn1674	mms2	YKL073W_dma2798	lhs1-supp1	DMA30	0.0213	0.3247	0.996	0.971	0.9884	0.0413
YGL087C_sn1674	mms2	YKR017C_dma2935	hel1	DMA30	0.0213	0.0101	0.996	1.047	1.0641	0.0063
YGL087C_sn1674	mms2	YKR084C_dma3008	hbs1	DMA30	0.0213	0.3116	0.996	0.9947	1.012	0.0389
YHR194W_sn2677	mdm31	YGL087C_dma1665	mms2	DMA30	0.0213	0.346	0.628	0.996	0.6468	0.049
YDR016C_tsq1306	dad1-5005	YGL087C_dma1665	mms2	DMA30	0.0214	0.2605	0.9886	0.996	1.006	0.0236
YDL214C_sn848	prr2	YGL087C_dma1665	mms2	DMA30	0.0214	0.353	1	0.996	1.0174	0.0449
YDR330W_sn1665	ubx5	YGL087C_dma1665	mms2	DMA30	0.0214	0.2039	1.0385	0.996	1.0557	0.0172
YGL087C_sn1674	mms2	YAL056C-A_dma57	yal056c-a	DMA30	0.0214	0.3412	0.996	0.9662	0.9837	0.0422
YGL087C_sn1674	mms2	YIL079C_dma2338	air1	DMA30	0.0214	0.1423	0.996	1.0015	1.0189	0.0133
YGL087C_sn1674	mms2	YLR237W_dma3297	thi7	DMA30	0.0214	0.1876	0.996	0.9307	0.9484	0.0168
YLR332W_sn775	mid2	YGL087C_dma1665	mms2	DMA30	0.0214	0.3621	0.959	0.996	0.9766	0.0529
YOR118W_sn3515	rtc5	YGL087C_dma1665	mms2	DMA30	0.0214	0.3508	1.0025	0.996	1.0198	0.0442
YDL133W_sn3134	srf1	YGL087C_dma1665	mms2	DMA30	0.0215	0.364	0.9832	0.996	1.0007	0.0508
YDR494W_sn4130	rsm28	YGL087C_dma1665	mms2	DMA30	0.0215	0.3962	0.9417	0.996	0.9595	0.0702
YGL087C_sn1674	mms2	YBR148W_dma306	ysw1	DMA30	0.0215	0.1259	0.996	1.0263	1.0437	0.0125
YGL087C_sn1674	mms2	YBR297W_dma464	mal33	DMA30	0.0215	0.0173	0.996	1.0122	1.0296	0.0068
YJL092W_sn1275	srs2	YGL087C_dma1665	mms2	DMA30	0.0215	0.3335	0.9695	0.996	0.9871	0.0412
YJL168C_sn1610	set2	YGL087C_dma1665	mms2	DMA30	0.0215	0.3724	0.91	0.996	0.9279	0.0435
YML015C_tsq1143	taf11-ts2	YGL087C_dma1665	mms2	DMA26	0.0216	0.4142	0.8059	0.996	0.8243	0.0899
YER056C_sn2380	fcy2	YGL087C_dma1665	mms2	DMA30	0.0216	0.4515	1.0355	0.996	1.0529	0.2605
YGL087C_sn1674	mms2	YJR115W_dma2703	yjr115w	DMA30	0.0216	0.2393	0.996	0.9903	1.0079	0.0225
YGL087C_sn1674	mms2	YLR337C_dma3380	vrp1	DMA30	0.0216	0.4017	0.996	0.4045	0.4245	0.0969
YGL087C_sn1674	mms2	YLR413W_dma3435	ina1	DMA30	0.0216	0.3408	0.996	1.0082	1.0258	0.0433
YHR058C_tsq1055	med6-ts	YGL087C_dma1665	mms2	DMA30	0.0217	0.2512	0.41	0.996	0.43	0.0296
YGL087C_sn1674	mms2	YHR020W_tsa1221	yhr020w-5001	TSA26	0.0217	0.1384	0.996	0.9742	0.992	0.0139
YCR009C_S27	rvs161-supp1	YGL087C_dma1665	mms2	DMA30	0.0217	0.338	NA	0.996	1.0177	0.0358
YDR205W_sn2332	msc2	YGL087C_dma1665	mms2	DMA30	0.0217	3.167e-09	1.0183	0.996	1.0359	0.0026
YGL087C_sn1674	mms2	YDR393W_dma1124	she9	DMA30	0.0217	0.02274	0.996	0.7763	0.7948	0.0073
YMR195W_sn663	icy1	YGL087C_dma1665	mms2	DMA30	0.0217	0.08443	1.0613	0.996	1.0787	0.0103
YDR366C_sn3155	ydr366c	YGL087C_dma1665	mms2	DMA26	0.0218	0.3507	1.0125	0.996	1.0303	0.0499
YGL087C_sn1674	mms2	YCL069W_dma518	vba3	DMA30	0.0218	0.01291	0.996	1.018	1.0357	0.0065
YGL087C_sn1674	mms2	YDR117C_dma902	tma64	DMA30	0.0218	0.2954	0.996	0.9867	1.0045	0.0362
YGL087C_sn1674	mms2	YFL056C_dma1520	aad6	DMA30	0.0218	0.2659	0.996	1.0197	1.0374	0.0284
YGL087C_sn1674	mms2	YKL043W_dma2762	phd1	DMA30	0.0218	0.3444	0.996	0.986	1.0038	0.0473
YGL087C_sn1674	mms2	YKL206C_dma2915	add66	DMA30	0.0218	0.2972	0.996	1.0388	1.0564	0.032
YGL087C_sn1674	mms2	YLR373C_dma3420	vid22	DMA30	0.0218	0.2819	0.996	0.8083	0.8269	0.0268
YGL087C_sn1674	mms2	YPL089C_dma4829	rlm1	DMA30	0.0218	0.148	0.996	1.0325	1.0502	0.0132
YGL087C_sn1674	mms2	YPR073C_dma5066	ltp1	DMA30	0.0218	0.4014	0.996	0.9978	1.0156	0.0748
YHR106W_sn2715	trr2	YGL087C_dma1665	mms2	DMA30	0.0218	0.3192	1.021	0.996	1.0387	0.0352
YML123C_sn2217	pho84	YGL087C_dma1665	mms2	DMA30	0.0218	0.4071	0.9845	0.996	1.0023	0.0734
YNR048W_sn1165	ynr048w	YGL087C_dma1665	mms2	DMA30	0.0218	0.404	1.0393	0.996	1.057	0.1148
YPL121C_sn1422	mei5	YGL087C_dma1665	mms2	DMA30	0.0218	0.3612	0.99	0.996	1.0078	0.0534
YPR001W_sn4754	cit3	YGL087C_dma1665	mms2	DMA30	0.0218	0.2957	0.998	0.996	1.0158	0.0308
YLR141W_tsq2096	rrn5-5002	YGL087C_dma1665	mms2	DMA26	0.0219	0.026	0.9127	0.996	0.9309	0.0075
YGL087C_sn1674	mms2	YKL173W_tsa621	snu114-60	TSA26	0.0219	0.3803	0.996	0.8622	0.8807	0.0673
YDR011W_sn2317	snq2	YGL087C_dma1665	mms2	DMA30	0.0219	0.2348	0.9972	0.996	1.0151	0.0199
YGL087C_sn1674	mms2	YFL031W_dma1495	hac1	DMA30	0.0219	0.08355	0.996	0.9398	0.9579	0.0108
YGL087C_sn1674	mms2	YGR271W_dma5304	slh1	DMA30	0.0219	0.3687	0.996	0.9815	0.9994	0.0477
YGL087C_sn1674	mms2	YMR170C_dma3758	ald2	DMA30	0.0219	0.3481	0.996	1.0228	1.0406	0.0602
YHL034C_sn2057	sbp1	YGL087C_dma1665	mms2	DMA30	0.0219	0.3254	0.9147	0.996	0.9329	0.0376
YHR139C_sn1054	sps100	YGL087C_dma1665	mms2	DMA30	0.0219	0.3186	1.0135	0.996	1.0313	0.0347
YJL140W_sn1849	rpb4	YGL087C_dma1665	mms2	DMA30	0.0219	0.1959	0.2145	0.996	0.2356	0.0293
YNL086W_sn112	snn1	YGL087C_dma1665	mms2	DMA30	0.0219	0.3784	1.0283	0.996	1.0461	0.0638
YOL107W_sn119	yol107w	YGL087C_dma1665	mms2	DMA30	0.0219	0.3719	1.0185	0.996	1.0363	0.0655
YOR385W_sn3519	yor385w	YGL087C_dma1665	mms2	DMA30	0.0219	0.2796	1.0062	0.996	1.0241	0.0261
YGL087C_sn1674	mms2	YMR054W_dma3667	stv1	DMA30	0.022	0.2656	0.996	1.0127	1.0306	0.0274
YML128C_sn1411	msc1	YGL087C_dma1665	mms2	DMA30	0.022	0.3404	0.5085	0.996	0.5285	0.0584
YGL087C_sn1674	mms2	YDR164C_tsa36	sec1-1	TSA26	0.0221	0.03321	0.996	1.0397	1.0576	0.0084
YGL087C_sn1674	mms2	YNL061W_tsa628	nop2-6	TSA26	0.0221	0.3784	0.996	0.802	0.8209	0.0692
YGL087C_sn1674	mms2	YPR178W_tsa500	prp4-1	TSA26	0.0221	0.375	0.996	0.8846	0.9031	0.0698
YDR542W_sn3162	pau10	YGL087C_dma1665	mms2	DMA30	0.0221	0.3972	1.0185	0.996	1.0365	0.0669
YGL087C_sn1674	mms2	YJL132W_dma2531	yjl132w	DMA30	0.0221	0.3052	0.996	1.0188	1.0369	0.0326
YGL087C_sn1674	mms2	YOL030W_dma4319	gas5	DMA30	0.0221	0.2787	0.996	1.0125	1.0306	0.0278
YGL087C_sn1674	mms2	YOL081W_dma4362	ira2	DMA30	0.0221	0.2463	0.996	0.8413	0.86	0.0236
YGL087C_sn1674	mms2	YOR072W_dma4497	yor072w	DMA30	0.0221	0.2712	0.996	1.0235	1.0415	0.0245
YDR470C_sn2284	ugo1	YGL087C_dma1665	mms2	DMA30	0.0222	0.0632	0.28	0.996	0.3011	0.0097
YGL087C_sn1674	mms2	YBL010C_dma88	ybl010c	DMA30	0.0222	0.381	0.996	0.987	1.0052	0.0623
YGL087C_sn1674	mms2	YCL022C_dma472	ycl022c	DMA30	0.0222	0.3654	0.996	1.0425	1.0605	0.0478
YGL087C_sn1674	mms2	YDR369C_dma1097	xrs2	DMA30	0.0222	0.04668	0.996	0.7365	0.7558	0.0089
YGL087C_sn1674	mms2	YKL084W_dma2814	hot13	DMA30	0.0222	0.2464	0.996	1.017	1.0351	0.0254
YGL087C_sn1674	mms2	YOR064C_dma4482	yng1	DMA30	0.0222	0.2526	0.996	0.9945	1.0127	0.0258
YPL106C_sn955	sse1	YGL087C_dma1665	mms2	DMA30	0.0222	0.2636	0.456	0.996	0.4764	0.0278
YBR007C_sn3063	dsf2	YGL087C_dma1665	mms2	DMA30	0.0223	0.3615	1.0152	0.996	1.0335	0.0483
YCL002C_sn3119	ycl002c	YGL087C_dma1665	mms2	DMA30	0.0223	0.3394	1.0475	0.996	1.0656	0.043
YDL181W_sn2413	inh1	YGL087C_dma1665	mms2	DMA30	0.0223	0.2768	0.968	0.996	0.9864	0.0244
YER158C_sn3174	yer158c	YGL087C_dma1665	mms2	DMA30	0.0223	0.2455	1.0393	0.996	1.0574	0.0227
YGL087C_sn1674	mms2	YBR139W_dma312	ybr139w	DMA30	0.0223	0.3415	0.996	0.9862	1.0045	0.0461
YGL087C_sn1674	mms2	YKL207W_dma2914	emc3	DMA30	0.0223	0.1648	0.996	1.024	1.0422	0.0156
YHR126C_sn3228	ans1	YGL087C_dma1665	mms2	DMA30	0.0223	0.3662	1.0135	0.996	1.0318	0.0531
YJL115W_sn1245	asf1	YGL087C_dma1665	mms2	DMA30	0.0223	0.307	0.6987	0.996	0.7182	0.0334
YOL126C_sn2847	mdh2	YGL087C_dma1665	mms2	DMA30	0.0223	0.3147	0.992	0.996	1.0104	0.0357
YOR189W_sn1728	ies4	YGL087C_dma1665	mms2	DMA30	0.0223	0.3525	0.944	0.996	0.9626	0.0523
YGL087C_sn1674	mms2	YDL017W_tsa880	cdc7-1	TSA26	0.0224	0.3432	0.996	0.8867	0.9056	0.0482
YGL087C_sn1674	mms2	YDR331W_tsa1230	gpi8-5001	TSA26	0.0224	0.3577	0.996	0.9346	0.9533	0.0546
YGL087C_sn1674	mms2	YOR181W_tsa230	las17-14	TSA26	0.0224	0.3607	0.996	0.9057	0.9245	0.0625
YGL087C_sn1674	mms2	YDR218C_dma994	spr28	DMA30	0.0224	0.1944	0.996	0.978	0.9965	0.0182
YGL087C_sn1674	mms2	YIL072W_dma2320	hop1	DMA30	0.0224	0.3436	0.996	0.9885	1.007	0.0524
YGL087C_sn1674	mms2	YKL066W_dma2805	ykl066w	DMA30	0.0224	0.3455	0.996	1.032	1.0503	0.0608
YGL087C_sn1674	mms2	YLR324W_dma3368	pex30	DMA30	0.0224	0.3567	0.996	0.9785	0.997	0.0568
YGL087C_sn1674	mms2	YNL052W_dma3962	cox5a	DMA30	0.0224	0.2572	0.996	0.941	0.9596	0.0249
YPR186C_tsq2715	pzf1-5001-supp1	YGL087C_dma1665	mms2	DMA26	0.0225	0.391	0.797	0.996	0.8164	0.0751
YGL087C_sn1674	mms2	YBL106C_dma172	sro77	DMA30	0.0225	0.3579	0.996	1.0077	1.0261	0.044
YGL087C_sn1674	mms2	YIL095W_dma2329	prk1	DMA30	0.0225	0.1916	0.996	1.0025	1.021	0.0178
YGL087C_sn1674	mms2	YMR030W_dma3639	rsf1	DMA30	0.0225	0.165	0.996	0.9618	0.9805	0.015
YGL087C_sn1674	mms2	YDR062W_tsa575	lcb2-2	TSA26	0.0226	0.4184	0.996	0.5659	0.5862	0.1685
YDR183W_sn1082	plp1	YGL087C_dma1665	mms2	DMA30	0.0226	0.1915	0.9953	0.996	1.0139	0.0173
YGL087C_sn1674	mms2	YMR140W_dma3724	sip5	DMA30	0.0226	0.3165	0.996	1.0522	1.0706	0.0389
YGL087C_sn1674	mms2	YPL081W_dma4833	rps9a	DMA30	0.0226	0.2355	0.996	0.955	0.9737	0.0197
YKL160W_sn1179	elf1	YGL087C_dma1665	mms2	DMA30	0.0226	0.4102	0.9507	0.996	0.9695	0.1111
YNL289W_sn1172	pcl1	YGL087C_dma1665	mms2	DMA30	0.0226	0.2995	NA	0.996	1.0186	0.031
YPL033C_sn1388	srl4	YGL087C_dma1665	mms2	DMA30	0.0226	0.3537	0.9902	0.996	1.0089	0.0542
YJR046W_tsq1275	tah11-ts	YGL087C_dma1665	mms2	DMA30	0.0227	0.3169	0.7604	0.996	0.7801	0.0344
YGL087C_sn1674	mms2	YIL014W_dma2249	mnt3	DMA30	0.0227	0.2579	0.996	1.006	1.0247	0.0276
YKR067W_sn893	gpt2	YGL087C_dma1665	mms2	DMA30	0.0227	0.4004	1.0425	0.996	1.061	0.072
YMR234W_sn1185	rnh1	YGL087C_dma1665	mms2	DMA30	0.0227	0.3024	1.0232	0.996	1.0418	0.0288
YNL181W_tsq2249	pbr1-5012	YGL087C_dma1665	mms2	DMA26	0.0228	0.2738	NA	0.996	1.0188	0.0266
YGL087C_sn1674	mms2	YOR341W_tsa530	rpa190-1	TSA26	0.0228	0.2181	0.996	0.677	0.6971	0.0207
YER156C_sn3582	yer156c	YGL087C_dma1665	mms2	DMA30	0.0228	0.3658	0.9335	0.996	0.9526	0.0588
YGL087C_sn1674	mms2	YAR031W_dma80	prm9	DMA30	0.0228	0.1836	0.996	1.0117	1.0304	0.0173
YGL087C_sn1674	mms2	YJR031C_dma2619	gea1	DMA30	0.0228	0.1812	0.996	1.0267	1.0454	0.0172
YGL087C_sn1674	mms2	YPR040W_dma5045	tip41	DMA30	0.0228	0.05142	0.996	1.0023	1.0211	0.0091
YLR454W_sn3696	fmp27	YGL087C_dma1665	mms2	DMA30	0.0228	0.007133	1.0042	0.996	1.023	0.0063
YMR276W_sn1630	dsk2	YGL087C_dma1665	mms2	DMA30	0.0228	0.3409	1.0388	0.996	1.0574	0.0454
YDR381W_tsq2720	yra1-5003	YGL087C_dma1665	mms2	DMA26	0.0229	0.1654	NA	0.996	1.0189	0.0157
YGL087C_sn1674	mms2	YDL017W_tsa131	cdc7-4	TSA26	0.0229	0.3675	0.996	0.9382	0.9573	0.0641
YGL087C_sn1674	mms2	YCR086W_dma593	csm1	DMA30	0.0229	0.3127	0.996	0.951	0.9701	0.0331
YGL087C_sn1674	mms2	YJR001W_dma2613	avt1	DMA30	0.0229	0.3049	0.996	1.0135	1.0323	0.0363
YGL087C_sn1674	mms2	YMR201C_dma3798	rad14	DMA30	0.0229	0.3527	0.996	0.8442	0.8637	0.0383
YGR270W_sn1554	yta7	YGL087C_dma1665	mms2	DMA30	0.0229	0.4043	0.7672	0.996	0.787	0.0858
YLR044C_sn4730	pdc1	YGL087C_dma1665	mms2	DMA30	0.0229	0.3474	0.9695	0.996	0.9885	0.042
YOR077W_damp962	rts2_damp	YGL087C_dma1665	mms2	DMA30	0.023	0.2772	0.8535	0.996	0.873	0.0244
YPL153C_tsq2394	rad53-5001	YGL087C_dma1665	mms2	DMA26	0.023	0.2955	0.6324	0.996	0.6529	0.0339
YDR231C_sn2487	cox20	YGL087C_dma1665	mms2	DMA30	0.023	0.336	0.7845	0.996	0.8044	0.0436
YGL087C_sn1674	mms2	YCL051W_dma527	lre1	DMA30	0.023	0.1116	0.996	1.0565	1.0753	0.0123
YGL087C_sn1674	mms2	YJR035W_dma2639	rad26	DMA30	0.023	0.03372	0.996	1.014	1.0329	0.0084
YGL087C_sn1674	mms2	YKL081W_dma2815	tef4	DMA30	0.023	0.1779	0.996	0.9675	0.9866	0.0166
YGL087C_sn1674	mms2	YLR315W_dma3372	nkp2	DMA30	0.023	0.334	0.996	0.9105	0.9299	0.0376
YGL087C_sn1674	mms2	YPL062W_dma4822	ypl062w	DMA30	0.023	0.4359	0.996	0.988	1.0071	0.1385
YCL031C_tsq2562	rrp7-5007	YGL087C_dma1665	mms2	DMA26	0.0231	0.08829	0.342	0.996	0.3637	0.0124
YDR246W_tsq1432	trs23-5001	YGL087C_dma1665	mms2	DMA30	0.0231	0.4091	0.7024	0.996	0.7227	0.1441
YHR128W_tsq2613	fur1-5002	YGL087C_dma1665	mms2	DMA26	0.0231	0.3283	0.796	0.996	0.8159	0.0497
YGL087C_sn1674	mms2	YCL035C_dma495	grx1	DMA30	0.0231	0.1873	0.996	1.033	1.052	0.017
YGL087C_sn1674	mms2	YDR344C_dma1089	ydr344c	DMA30	0.0231	0.137	0.996	1.03	1.049	0.0148
YGL087C_sn1674	mms2	YLL060C_dma3105	gtt2	DMA30	0.0231	0.3005	0.996	1.022	1.041	0.0359
YGL087C_sn1674	mms2	YPL221W_dma4950	flc1	DMA30	0.0231	0.4177	0.996	1.0025	1.0215	0.0891
YHL008C_sn138	yhl008c	YGL087C_dma1665	mms2	DMA30	0.0231	0.3565	0.9885	0.996	1.0076	0.0496
YHR114W_sn575	bzz1	YGL087C_dma1665	mms2	DMA30	0.0231	0.3061	1.0065	0.996	1.0256	0.0357
YER112W_damp437	lsm4_damp	YGL087C_dma1665	mms2	DMA30	0.0232	0.3433	1.0205	0.996	1.0396	0.0464
YGL087C_sn1674	mms2	YLR283W_dma3334	ylr283w	DMA30	0.0232	0.1816	0.996	1.009	1.0281	0.0174
YKL064W_sn2225	mnr2	YGL087C_dma1665	mms2	DMA30	0.0232	0.3777	0.999	0.996	1.0182	0.064
YBR083W_sn979	tec1	YGL087C_dma1665	mms2	DMA30	0.0233	0.3267	1.0463	0.996	1.0655	0.0408
YDL010W_sn137	grx6	YGL087C_dma1665	mms2	DMA30	0.0233	0.4118	1.0128	0.996	1.032	0.1059
YGL087C_sn1674	mms2	YDR438W_dma1166	thi74	DMA30	0.0233	0.3033	0.996	1.0168	1.036	0.0546
YGL087C_sn1674	mms2	YER143W_dma1452	ddi1	DMA30	0.0233	0.2369	0.996	0.9587	0.9782	0.0237
YGL087C_sn1674	mms2	YMR244C-A_dma3818	coa6	DMA30	0.0233	0.3024	0.996	1.0245	1.0437	0.0378
YGL087C_sn1674	mms2	YOR320C_dma4722	gnt1	DMA30	0.0233	0.3829	0.996	1.013	1.0323	0.0541
YGL087C_sn1674	mms2	YPR070W_dma5068	med1	DMA30	0.0233	0.335	0.996	0.7053	0.7258	0.0394
YIL065C_sn2655	fis1	YGL087C_dma1665	mms2	DMA30	0.0233	0.3337	0.9265	0.996	0.9461	0.0473
YLR412C-A_sn4567	ylr412c-a	YGL087C_dma1665	mms2	DMA30	0.0233	0.2818	1.0115	0.996	1.0307	0.0278
YNL079C_S102	tpm1-supp1	YGL087C_dma1665	mms2	DMA30	0.0233	0.3553	NA	0.996	1.0193	0.0547
YPR078C_sn1389	ypr078c	YGL087C_dma1665	mms2	DMA30	0.0233	0.3748	0.987	0.996	1.0063	0.0748
YLR127C_tsq1262	apc2-8	YGL087C_dma1665	mms2	DMA26	0.0234	0.01721	0.5112	0.996	0.5326	0.0075
YAL020C_sn1168	ats1	YGL087C_dma1665	mms2	DMA30	0.0234	0.319	0.9842	0.996	1.0036	0.0328
YGL087C_sn1674	mms2	YAR037W_dma78	yar037w	DMA30	0.0234	0.2713	0.996	1.035	1.0542	0.0281
YGL087C_sn1674	mms2	YDL175C_dma755	air2	DMA30	0.0234	0.2297	0.996	1.0065	1.0258	0.0206
YGL087C_sn1674	mms2	YLL054C_dma3088	yll054c	DMA30	0.0234	0.2727	0.996	1.0105	1.0298	0.0304
YKR018C_sn3606	ykr018c	YGL087C_dma1665	mms2	DMA30	0.0234	0.3855	1.0185	0.996	1.0378	0.0761
YLR134W_sn4731	pdc5	YGL087C_dma1665	mms2	DMA30	0.0234	0.2988	1.0155	0.996	1.0348	0.0317
YOR347C_sn2879	pyk2	YGL087C_dma1665	mms2	DMA30	0.0234	0.2108	1.0075	0.996	1.0268	0.0195
YGL087C_sn1674	mms2	YDR088C_tsa656	slu7-ts1	TSA26	0.0235	0.3556	0.996	0.9403	0.96	0.0588
YBR139W_sn2443	ybr139w	YGL087C_dma1665	mms2	DMA30	0.0235	0.2259	0.9862	0.996	1.0057	0.021
YCL069W_sn2430	vba3	YGL087C_dma1665	mms2	DMA30	0.0235	0.3976	1.018	0.996	1.0374	0.0936
YGL087C_sn1674	mms2	YER066C-A_dma1358	yer066c-a	DMA30	0.0235	0.2832	0.996	1.03	1.0494	0.0334
YGL087C_sn1674	mms2	YFR009W_dma1516	gcn20	DMA30	0.0235	0.05963	0.996	0.945	0.9647	0.0103
YGL087C_sn1674	mms2	YIL073C_dma2319	spo22	DMA30	0.0235	0.2692	0.996	1.008	1.0275	0.0294
YGL087C_sn1674	mms2	YKL046C_dma2783	dcw1	DMA30	0.0235	0.3655	0.996	1.0103	1.0298	0.0645
YGL087C_sn1674	mms2	YML047C_dma3544	prm6	DMA30	0.0235	0.286	0.996	0.9965	1.016	0.0327
YNL265C_sn334	ist1	YGL087C_dma1665	mms2	DMA26	0.0235	0.3498	NA	0.996	1.0195	0.0573
YPL231W_tsq1655	fas2-5001	YGL087C_dma1665	mms2	DMA30	0.0236	0.007274	0.5384	0.996	0.5598	0.0065
YGL087C_sn1674	mms2	YJR040W_dma2635	gef1	DMA30	0.0236	0.2048	0.996	0.9693	0.989	0.0201
YGL087C_sn1674	mms2	YOR166C_dma4584	swt1	DMA30	0.0236	0.0577	0.996	1.0125	1.032	0.0101
YHR013C_sn322	ard1	YGL087C_dma1665	mms2	DMA30	0.0236	0.02652	0.3235	0.996	0.3458	0.0086
YLR390W_sn712	ecm19	YGL087C_dma1665	mms2	DMA30	0.0236	0.2593	1.0245	0.996	1.044	0.0258
YPL184C_sn3527	mrn1	YGL087C_dma1665	mms2	DMA30	0.0236	0.4025	0.9183	0.996	0.9382	0.073
YGL087C_sn1674	mms2	YDL103C_tsa1093	qri1-5001	TSA26	0.0237	0.3694	0.996	0.8152	0.8356	0.0624
YGL087C_sn1674	mms2	YLR268W_tsa313	sec22-1	TSA26	0.0237	0.288	0.996	0.8793	0.8995	0.035
YGL087C_sn1674	mms2	YIL107C_dma2343	pfk26	DMA30	0.0237	1.983e-05	0.996	1.0377	1.0573	0.004
YGL087C_sn1674	mms2	YML034C-A_dma3550	yml034c-a	DMA30	0.0237	0.2415	0.996	0.9929	1.0127	0.0243
YMR241W_sn2270	yhm2	YGL087C_dma1665	mms2	DMA30	0.0237	0.3758	0.9332	0.996	0.9532	0.0697
YPL098C_sn3391	mgr2	YGL087C_dma1665	mms2	DMA30	0.0237	0.3778	0.8505	0.996	0.8708	0.0645
YAL021C_damp1297	ccr4_damp	YGL087C_dma1665	mms2	DMA30	0.0238	0.3849	0.996	0.996	1.0158	0.0747
YMR033W_tsq495	arp9-1	YGL087C_dma1665	mms2	DMA26	0.0238	0.023	0.8994	0.996	0.9196	0.0079
YOL038W_tsq1350	pre6-5001	YGL087C_dma1665	mms2	DMA30	0.0238	0.3391	0.8961	0.996	0.9163	0.047
YPR048W_tsq2437	tah18-5003	YGL087C_dma1665	mms2	DMA30	0.0238	0.3219	0.8437	0.996	0.8641	0.0411
YGL087C_sn1674	mms2	YFL034C-B_tsa610	mob2-22	TSA26	0.0238	0.01065	0.996	0.8579	0.8783	0.0074
YGL087C_sn1674	mms2	YJR076C_tsa82	cdc11-2	TSA26	0.0238	0.354	0.996	0.8504	0.8708	0.0574
YER027C_sn920	gal83	YGL087C_dma1665	mms2	DMA30	0.0238	0.3463	NA	0.996	1.0198	0.0542
YGL087C_sn1674	mms2	YJR079W_dma2659	yjr079w	DMA30	0.0238	0.2739	0.996	0.9947	1.0146	0.0302
YGL087C_sn1674	mms2	YLL055W_dma3087	yct1	DMA30	0.0238	0.09322	0.996	0.9988	1.0186	0.0123
YGL087C_sn1674	mms2	YML102W_dma3590	cac2	DMA30	0.0238	0.0002163	0.996	0.8965	0.9168	0.0047
YGL087C_sn1674	mms2	YMR181C_dma3791	ymr181c	DMA30	0.0238	0.1217	0.996	0.9992	1.019	0.0141
YGL087C_sn1674	mms2	YOL090W_dma4377	msh2	DMA30	0.0238	0.08804	0.996	0.9423	0.9624	0.0115
YKR010C_sn1313	tof2	YGL087C_dma1665	mms2	DMA30	0.0238	0.2722	1.0283	0.996	1.048	0.0289
YPR074C_sn2919	tkl1	YGL087C_dma1665	mms2	DMA30	0.0238	0.1701	0.9105	0.996	0.9306	0.0171
YLR430W_tsq1025	sen1-1	YGL087C_dma1665	mms2	DMA26	0.0239	0.3636	0.8122	0.996	0.8329	0.0565
YGL087C_sn1674	mms2	YLR371W_dma3399	rom2-supp1	DMA30	0.0239	0.259	0.996	0.897	0.9173	0.0253
YGL087C_sn1674	mms2	YMR285C_dma3899	ngl2	DMA30	0.0239	0.1328	0.996	1.0322	1.0519	0.0145
YGL087C_sn1674	mms2	YOR049C_dma4469	rsb1	DMA30	0.0239	0.2168	0.996	0.9978	1.0177	0.0219
YLR138W_sn2370	nha1	YGL087C_dma1665	mms2	DMA30	0.0239	0.3546	1	0.996	1.0199	0.0456
YOR067C_sn801	alg8	YGL087C_dma1665	mms2	DMA30	0.0239	0.3013	0.9918	0.996	1.0117	0.0355
YPL166W_sn3525	atg29	YGL087C_dma1665	mms2	DMA30	0.0239	0.2386	0.9667	0.996	0.9867	0.024
YER008C_tsq46	sec3-2	YGL087C_dma1665	mms2	DMA30	0.024	0.07744	NA	0.996	1.02	0.0112
YPR035W_tsq2428	gln1-5001	YGL087C_dma1665	mms2	DMA26	0.024	0.1518	0.738	0.996	0.7591	0.0153
YDL134C_sn1551	pph21	YGL087C_dma1665	mms2	DMA30	0.024	0.313	0.997	0.996	1.017	0.0394
YGL087C_sn1674	mms2	YGR176W_dma1935	ygr176w	DMA30	0.024	0.08126	0.996	1.0165	1.0365	0.0119
YGL087C_sn1674	mms2	YJR003C_dma2612	mrx12	DMA30	0.024	0.1438	0.996	1.0025	1.0224	0.0154
YGL087C_sn1674	mms2	YML021C_dma3538	ung1	DMA30	0.024	0.3345	0.996	0.9967	1.0167	0.0552
YHR028C_sn4149	dap2	YGL087C_dma1665	mms2	DMA30	0.024	0.2386	0.9862	0.996	1.0062	0.023
YHR030C_sn752	slt2	YGL087C_dma1665	mms2	DMA30	0.024	0.3689	0.8968	0.996	0.9172	0.0652
YKR060W_sn3920	utp30	YGL087C_dma1665	mms2	DMA30	0.024	0.2558	0.9577	0.996	0.9779	0.0272
YLR220W_sn2247	ccc1	YGL087C_dma1665	mms2	DMA30	0.024	0.2261	1.0123	0.996	1.0322	0.0218
YMR273C_sn819	zds1	YGL087C_dma1665	mms2	DMA30	0.024	0.1374	1.0203	0.996	1.0402	0.0148
YML069W_tsq629	pob3-7	YGL087C_dma1665	mms2	DMA26	0.0241	0.2723	0.7564	0.996	0.7775	0.0285
YDR245W_sn566	mnn10	YGL087C_dma1665	mms2	DMA30	0.0241	0.3297	0.462	0.996	0.4842	0.0763
YGR283C_sn3719	ygr283c	YGL087C_dma1665	mms2	DMA30	0.0241	0.3545	0.943	0.996	0.9633	0.0588
YHR184W_sn950	ssp1	YGL087C_dma1665	mms2	DMA30	0.0241	0.3855	1.013	0.996	1.0331	0.0686
YJL206C_sn1699	yjl206c	YGL087C_dma1665	mms2	DMA30	0.0241	0.3239	0.9838	0.996	1.004	0.0447
YDR302W_S368	gpi11-5001-supp1	YGL087C_dma1665	mms2	DMA30	0.0242	0.4011	NA	0.996	1.0202	0.0802
YGL087C_sn1674	mms2	YBL063W_dma135	kip1	DMA30	0.0242	0.285	0.996	1.0228	1.043	0.0274
YGL087C_sn1674	mms2	YHR151C_dma2193	mtc6	DMA30	0.0242	0.03824	0.996	0.9645	0.9849	0.0093
YOR005C_sn1317	dnl4	YGL087C_dma1665	mms2	DMA30	0.0242	0.3505	1.0077	0.996	1.0279	0.0484
YOR182C_sn4013	rps30b	YGL087C_dma1665	mms2	DMA30	0.0242	0.3302	0.698	0.996	0.7195	0.0374
YBR246W_sn3112	rrt2	YGL087C_dma1665	mms2	DMA30	0.0243	0.2796	0.977	0.996	0.9974	0.0284
YGL087C_sn1674	mms2	YOL045W_dma4344	psk2	DMA30	0.0243	0.01136	0.996	1.0077	1.028	0.0072
YGL087C_sn1674	mms2	YPR154W_dma5147	pin3	DMA30	0.0243	0.2757	0.996	1.018	1.0382	0.0271
YKR065C_sn2508	pam17	YGL087C_dma1665	mms2	DMA30	0.0243	0.01349	0.878	0.996	0.8988	0.0074
YMR099C_sn3622	ymr099c	YGL087C_dma1665	mms2	DMA30	0.0243	0.3762	1.001	0.996	1.0213	0.0657
YPR100W_sn4122	mrpl51	YGL087C_dma1665	mms2	DMA30	0.0243	0.2425	0.456	0.996	0.4784	0.0261
YDL139C_tsq2940	scm3-5007	YGL087C_dma1665	mms2	DMA26	0.0244	0.284	NA	0.996	1.0204	0.0296
YGL087C_sn1674	mms2	YDL015C_tsa1113	tsc13-5001	TSA26	0.0244	0.2551	0.996	0.9102	0.931	0.0258
YGL087C_sn1674	mms2	YLR292C_dma3326	sec72	DMA30	0.0244	0.2933	0.996	1.0415	1.0618	0.0346
YGL087C_sn1674	mms2	YLR406C_dma3440	rpl31b	DMA30	0.0244	0.1998	0.996	0.9397	0.9603	0.0198
YGL087C_sn1674	mms2	YNL092W_dma4001	ynl092w	DMA30	0.0244	0.2894	0.996	1.041	1.0612	0.0384
YGL087C_sn1674	mms2	YNR001C_dma4192	cit1	DMA30	0.0244	0.2375	0.996	1.0082	1.0286	0.0256
YGL087C_sn1674	mms2	YOR215C_dma4624	aim41	DMA30	0.0244	0.4179	0.996	1.0425	1.0627	0.0944
YKL205W_sn4240	los1	YGL087C_dma1665	mms2	DMA30	0.0244	0.3094	0.961	0.996	0.9815	0.0386
YER130C_sn1695	com2	YGL087C_dma1665	mms2	DMA30	0.0245	0.3249	1.0413	0.996	1.0616	0.0397
YGL087C_sn1674	mms2	YOR106W_dma4531	vam3	DMA30	0.0245	0.1585	0.996	0.721	0.7426	0.0155
YLR025W_damp1569	snf7_damp	YGL087C_dma1665	mms2	DMA30	0.0246	0.335	0.7405	0.996	0.7621	0.0404
YGL087C_sn1674	mms2	YDR141C_tsa854	dop1-1	TSA26	0.0246	0.007807	0.996	0.9313	0.9522	0.0074
YGL087C_sn1674	mms2	YFL045C_tsa48	sec53-6	TSA26	0.0246	0.2667	0.996	0.8951	0.9161	0.0321
YGL087C_sn1674	mms2	YJL170C_dma2567	asg7	DMA30	0.0246	0.05037	0.996	1.0045	1.0251	0.0101
YGL087C_sn1674	mms2	YJR096W_dma2669	yjr096w	DMA30	0.0246	0.1973	0.996	1.006	1.0266	0.0202
YGL087C_sn1674	mms2	YJR111C_dma2704	yjr111c	DMA30	0.0246	0.316	0.996	1.0365	1.057	0.0534
YGL087C_sn1674	mms2	YML074C_dma3581	fpr3	DMA30	0.0246	0.06601	0.996	1.027	1.0475	0.0111
YGL087C_sn1674	mms2	YPL256C_dma4974	cln2	DMA30	0.0246	0.4105	0.996	1.0275	1.048	0.0854
YGL087C_sn1674	mms2	YPR046W_dma5063	mcm16	DMA30	0.0246	0.3793	0.996	1.024	1.0445	0.0635
YPR171W_sn556	bsp1	YGL087C_dma1665	mms2	DMA30	0.0246	0.3786	1.0477	0.996	1.0681	0.0806
YGL087C_sn1674	mms2	YMR005W_tsa942	taf4-18	TSA26	0.0247	0.001227	0.996	0.809	0.8305	0.006
YGL087C_sn1674	mms2	YDR425W_dma1173	snx41	DMA30	0.0247	0.2486	0.996	0.9442	0.9651	0.0305
YGL087C_sn1674	mms2	YFL054C_dma1522	yfl054c	DMA30	0.0247	0.03814	0.996	1.0123	1.0329	0.0095
YGL087C_sn1674	mms2	YLR062C_dma3148	bud28-supp1	DMA30	0.0247	0.3055	0.996	0.8455	0.8668	0.037
YGL087C_sn1674	mms2	YLR395C_dma3424	cox8	DMA30	0.0247	0.3224	0.996	0.9908	1.0115	0.0379
YGL087C_sn1674	mms2	YMR178W_dma3771	ymr178w	DMA30	0.0247	0.2562	0.996	1.0435	1.064	0.0312
YGL087C_sn1674	mms2	YMR274C_dma3885	rce1	DMA30	0.0247	0.2759	0.996	0.9887	1.0094	0.0345
YGL087C_sn1674	mms2	YOL064C_dma4348	met22	DMA30	0.0247	0.1597	0.996	0.728	0.7498	0.0166
YGL087C_sn1674	mms2	YPR053C_dma5059	ypr053c	DMA30	0.0247	0.2288	0.996	1.0405	1.0611	0.0219
YOL063C_sn3068	crt10	YGL087C_dma1665	mms2	DMA30	0.0247	0.3914	1.0042	0.996	1.0248	0.0729
YOL077W-A_sn2419	atp19	YGL087C_dma1665	mms2	DMA30	0.0247	0.3717	1.0025	0.996	1.0232	0.0728
YDR165W_sn4218	trm82	YGL087C_dma1665	mms2	DMA30	0.0248	0.3569	0.9663	0.996	0.9873	0.0543
YGL087C_sn1674	mms2	YBR006W_dma191	uga2	DMA30	0.0248	0.103	0.996	1.006	1.0268	0.013
YGL087C_sn1674	mms2	YIL008W_dma2255	urm1	DMA30	0.0248	0.2059	0.996	0.8645	0.8858	0.021
YGL087C_sn1674	mms2	YNL077W_dma3990	apj1	DMA30	0.0248	0.2521	0.996	0.9525	0.9735	0.0305
YGL087C_sn1674	mms2	YPL258C_dma4972	thi21	DMA30	0.0248	0.4166	0.996	1.0245	1.0452	0.0959
YGL087C_sn1674	mms2	YHR122W_tsa1208	cia2-5001	TSA26	0.0249	0.335	0.996	0.7927	0.8144	0.0508
YDL200C_sn1248	mgt1	YGL087C_dma1665	mms2	DMA30	0.0249	0.3563	0.98	0.996	1.001	0.0596
YGL087C_sn1674	mms2	YLL039C_dma3056	ubi4	DMA30	0.0249	0.001513	0.996	0.6785	0.7007	0.0057
YGL087C_sn1674	mms2	YOR008C-A_dma4437	yor008c-a	DMA30	0.0249	0.1219	0.996	1.009	1.0299	0.0142
YGL087C_sn1674	mms2	YOR136W_dma4555	idh2	DMA30	0.0249	0.1519	0.996	0.8345	0.856	0.0163
YLR154C-G_sn4550	ylr154c-g	YGL087C_dma1665	mms2	DMA30	0.0249	0.3694	1.0575	0.996	1.0782	0.0649
YGL087C_sn1674	mms2	YGR277C_tsa1205	cab4-5001	TSA26	0.025	0.3788	0.996	0.9663	0.9874	0.0791
YGL087C_sn1674	mms2	YOR074C_tsa147	cdc21-ts	TSA26	0.025	0.2139	0.996	0.9831	1.0042	0.024
YBR020W_sn2836	gal1	YGL087C_dma1665	mms2	DMA30	0.025	0.2299	0.9925	0.996	1.0135	0.0225
YGL087C_sn1674	mms2	YIL137C_dma2371	tma108	DMA30	0.025	0.1152	0.996	1.0202	1.0412	0.0142
YGL087C_sn1674	mms2	YPL174C_dma4918	nip100	DMA30	0.025	0.4133	0.996	0.759	0.7809	0.1055
YHR190W_tsq1337	erg9-5001	YGL087C_dma1665	mms2	DMA30	0.0251	0.1145	0.6843	0.996	0.7067	0.014
YGL087C_sn1674	mms2	YJL126W_dma2512	nit2	DMA30	0.0251	0.2911	0.996	1.0282	1.0492	0.039
YGL087C_sn1674	mms2	YMR103C_dma3685	ymr103c	DMA30	0.0251	0.02063	0.996	0.9605	0.9817	0.0083
YGL087C_sn1674	mms2	YPL181W_dma4912	cti6	DMA30	0.0251	0.4422	0.996	1.0357	1.0567	0.181
YPL146C_tsq2387	nop53-5005	YGL087C_dma1665	mms2	DMA26	0.0252	0.3682	1.0136	0.996	1.0347	0.068
YDR007W_sn4487	trp1	YGL087C_dma1665	mms2	DMA30	0.0252	0.3188	0.9587	0.996	0.9801	0.0448
YGL087C_sn1674	mms2	YJL016W_dma2458	yjl016w	DMA30	0.0252	0.1378	0.996	1.0525	1.0735	0.016
YGL087C_sn1674	mms2	YKL191W_dma2901	dph2	DMA30	0.0252	0.1863	0.996	1.007	1.0281	0.02
YGL087C_sn1674	mms2	YKR024C_dma2929	dbp7	DMA30	0.0252	0.2575	0.996	0.9163	0.9379	0.027
YGL087C_sn1674	mms2	YOR033C_dma4459	exo1	DMA30	0.0252	0.1668	0.996	1.0128	1.034	0.0186
YBR088C_tsq1479	pol30-k217r	YGL087C_dma1665	mms2	DMA30	0.0253	0.3289	0.9615	0.996	0.983	0.0423
YOR262W_tsq1452	gpn2-5001	YGL087C_dma1665	mms2	DMA30	0.0253	0.3253	0.7388	0.996	0.7611	0.0437
YGL087C_sn1674	mms2	YDL105W_tsa993	nse4-ts4	TSA26	0.0253	0.254	0.996	0.7196	0.742	0.03
YLR143W_sn3486	dph6	YGL087C_dma1665	mms2	DMA30	0.0253	0.3565	0.958	0.996	0.9795	0.0608
YNR075W_sn165	cos10	YGL087C_dma1665	mms2	DMA30	0.0253	0.2291	1.0147	0.996	1.0359	0.0239
YLR026C_tsq198	sed5-1	YGL087C_dma1665	mms2	DMA30	0.0254	0.2722	0.4022	0.996	0.426	0.0437
YNL061W_S23	nop2-4-supp1	YGL087C_dma1665	mms2	DMA26	0.0254	0.3831	NA	0.996	1.0214	0.0722
YGL087C_sn1674	mms2	YDR083W_dma882	rrp8	DMA30	0.0254	0.2122	0.996	0.6915	0.7141	0.0224
YGL087C_sn1674	mms2	YOR347C_dma4731	pyk2	DMA30	0.0254	0.4267	0.996	1.0075	1.0289	0.1254
YKL168C_sn3796	kkq8	YGL087C_dma1665	mms2	DMA30	0.0254	0.306	1.0112	0.996	1.0325	0.036
YDR169C_sn1705	stb3	YGL087C_dma1665	mms2	DMA30	0.0255	0.355	0.9692	0.996	0.9908	0.059
YDR346C_sn3548	svf1	YGL087C_dma1665	mms2	DMA30	0.0255	0.3941	1.0195	0.996	1.041	0.0707
YER187W_sn3176	yer187w	YGL087C_dma1665	mms2	DMA30	0.0255	0.219	1.051	0.996	1.0723	0.021
YGL087C_sn1674	mms2	YBR220C_dma365	ybr220c	DMA30	0.0255	0.2552	0.996	1.0235	1.0449	0.0277
YGL087C_sn1674	mms2	YHR131C_dma2163	yhr131c	DMA30	0.0255	0.1121	0.996	1.033	1.0543	0.0148
YLL013C_sn1834	puf3	YGL087C_dma1665	mms2	DMA30	0.0255	0.3481	1.0408	0.996	1.0621	0.0568
YOR028C_sn1999	cin5	YGL087C_dma1665	mms2	DMA30	0.0255	0.4263	1.03	0.996	1.0514	0.213
YER094C_tsq1349	pup3-5001	YGL087C_dma1665	mms2	DMA30	0.0256	0.2482	0.6576	0.996	0.6805	0.0293
YDR107C_sn124	tmn2	YGL087C_dma1665	mms2	DMA30	0.0256	0.2923	1.003	0.996	1.0246	0.0369
YGL087C_sn1674	mms2	YMR291W_dma3897	tda1	DMA30	0.0256	0.2676	0.996	1.0203	1.0418	0.0302
YGL087C_sn1674	mms2	YPL038W_dma4793	met31	DMA30	0.0256	0.4188	0.996	1.0097	1.0312	0.1063
YAL041W_tsq412	cdc24-3	YGL087C_dma1665	mms2	DMA26	0.0257	0.3406	0.9543	0.996	0.9762	0.0547
YDR211W_tsq2493	gcd6-5003	YGL087C_dma1665	mms2	DMA26	0.0257	0.3213	0.8856	0.996	0.9078	0.0419
YLR005W_tsq1363	ssl1-5001	YGL087C_dma1665	mms2	DMA30	0.0257	0.3648	0.7476	0.996	0.7703	0.0508
YDL248W_sn3802	cos7	YGL087C_dma1665	mms2	DMA30	0.0257	0.3292	0.9485	0.996	0.9704	0.0428
YDR005C_sn1884	maf1	YGL087C_dma1665	mms2	DMA30	0.0257	0.3246	0.8795	0.996	0.9017	0.0495
YGL087C_sn1674	mms2	YBR180W_dma328	dtr1	DMA30	0.0257	0.1265	0.996	0.9992	1.021	0.0154
YGL087C_sn1674	mms2	YDR447C_dma1183	rps17b	DMA30	0.0257	0.209	0.996	0.9235	0.9455	0.0288
YGL087C_sn1674	mms2	YKL051W_dma2779	sfk1	DMA30	0.0257	0.1798	0.996	0.9828	1.0046	0.0197
YGL087C_sn1674	mms2	YMR265C_dma3868	ymr265c	DMA30	0.0257	0.2667	0.996	1.031	1.0526	0.0412
YMR111C_sn3735	ymr111c	YGL087C_dma1665	mms2	DMA30	0.0257	0.3164	1.0092	0.996	1.0308	0.0386
YBR109C_tsq1085	cmd1-3	YGL087C_dma1665	mms2	DMA30	0.0258	0.1925	0.731	0.996	0.7539	0.0194
YGL087C_sn1674	mms2	YCL063W_dma520	vac17	DMA30	0.0258	0.07725	0.996	0.8965	0.9188	0.012
YGL087C_sn1674	mms2	YER046W-A_dma1355	yer046w-a	DMA30	0.0258	0.1593	0.996	0.9458	0.9679	0.0188
YGL087C_sn1674	mms2	YMR258C_dma3874	roy1	DMA30	0.0258	0.333	0.996	0.993	1.0148	0.0539
YLR085C_sn398	arp6	YGL087C_dma1665	mms2	DMA30	0.0258	0.3799	0.8553	0.996	0.8777	0.0942
YNL130C_sn885	cpt1	YGL087C_dma1665	mms2	DMA30	0.0258	0.2799	1.01	0.996	1.0318	0.0317
YML098W_tsq1141	taf13-2	YGL087C_dma1665	mms2	DMA30	0.0259	0.4166	0.6773	0.996	0.7005	0.1942
YPR055W_tsq122	sec8-9	YGL087C_dma1665	mms2	DMA26	0.0259	0.3026	0.9409	0.996	0.963	0.037
YDR179W-A_sn3145	nvj3	YGL087C_dma1665	mms2	DMA30	0.0259	3.074e-08	0.9938	0.996	1.0158	0.0033
YDR515W_sn2168	slf1	YGL087C_dma1665	mms2	DMA30	0.0259	0.2949	1.0162	0.996	1.0381	0.0372
YGL087C_sn1674	mms2	YCL011C_dma477	gbp2	DMA30	0.0259	0.2773	0.996	1.0155	1.0373	0.0297
YGL087C_sn1674	mms2	YDR229W_dma986	ivy1	DMA30	0.0259	0.2172	0.996	0.993	1.015	0.0254
YLR154W-A_sn2542	ylr154w-a	YGL087C_dma1665	mms2	DMA30	0.0259	0.0005119	1.017	0.996	1.0388	0.0054
YNL236W_sn2092	sin4	YGL087C_dma1665	mms2	DMA30	0.0259	0.2624	NA	0.996	1.0219	0.0255
YGL087C_sn1674	mms2	YKL193C_tsa572	sds22-5	TSA26	0.026	0.04073	0.996	1.0091	1.0311	0.011
YGL087C_sn1674	mms2	YNL002C_tsa1159	rlp7-5001	TSA26	0.026	0.3725	0.996	0.9122	0.9346	0.1024
YER098W_sn4144	ubp9	YGL087C_dma1665	mms2	DMA30	0.026	0.431	1.0003	0.996	1.0223	0.1373
YER163C_sn3583	gcg1	YGL087C_dma1665	mms2	DMA30	0.026	0.3968	1.004	0.996	1.026	0.085
YGL087C_sn1674	mms2	YMR040W_dma3652	yet2	DMA30	0.026	0.0001259	0.996	1.0312	1.0531	0.0049
YLR371W_sn764	rom2	YGL087C_dma1665	mms2	DMA30	0.026	0.04887	0.528	0.996	0.5519	0.0107
YNL014W_sn4193	hef3	YGL087C_dma1665	mms2	DMA30	0.026	0.1484	1.0208	0.996	1.0427	0.0168
YDR074W_sn2980	tps2	YGL087C_dma1665	mms2	DMA30	0.0261	0.07516	0.663	0.996	0.6865	0.0124
YDR486C_sn277	vps60	YGL087C_dma1665	mms2	DMA30	0.0261	0.3779	0.9675	0.996	0.9898	0.0712
YGL087C_sn1674	mms2	YLR363C_dma3406	nmd4	DMA30	0.0261	0.004366	0.996	1.0148	1.0368	0.0068
YGL087C_sn1674	mms2	YPL015C_dma5229	hst2	DMA30	0.0261	0.1928	0.996	1.0075	1.0295	0.0197
YJL102W_sn4196	mef2	YGL087C_dma1665	mms2	DMA30	0.0261	0.3522	0.5395	0.996	0.5634	0.0663
YNL116W_sn1474	dma2	YGL087C_dma1665	mms2	DMA30	0.0261	0.3623	1.0355	0.996	1.0574	0.0706
YPL006W_sn2993	ncr1	YGL087C_dma1665	mms2	DMA30	0.0261	2.661e-06	1.062	0.996	1.0838	0.0039
YMR079W_tsq56	sec14-3	YGL087C_dma1665	mms2	DMA30	0.0262	0.05419	0.9944	0.996	1.0166	0.0108
YGL087C_sn1674	mms2	YDR013W_tsa583	psf1-1	TSA26	0.0262	0.2821	0.996	0.8279	0.8508	0.039
YGL087C_sn1674	mms2	YPR176C_tsa143	bet2-1-supp1	TSA26	0.0262	0.1697	0.996	0.8214	0.8443	0.0207
YDR222W_sn3440	ydr222w	YGL087C_dma1665	mms2	DMA30	0.0262	0.319	1.0132	0.996	1.0353	0.046
YGL087C_sn1674	mms2	YLR269C_dma3319	ylr269c	DMA30	0.0262	0.2538	0.996	0.969	0.9913	0.0302
YPL076W_tsq462	gpi2-1-7b	YGL087C_dma1665	mms2	DMA26	0.0263	0.1483	0.777	0.996	0.8002	0.0173
YBL063W_sn1436	kip1	YGL087C_dma1665	mms2	DMA30	0.0263	0.3028	1.0228	0.996	1.045	0.0432
YDL161W_sn3	ent1	YGL087C_dma1665	mms2	DMA30	0.0263	0.4006	1.0107	0.996	1.033	0.0885
YGL087C_sn1674	mms2	YPL260W_dma4970	ypl260w	DMA30	0.0263	0.4026	0.996	0.9507	0.9732	0.0856
YIL040W_sn1480	apq12	YGL087C_dma1665	mms2	DMA30	0.0263	0.04152	0.5948	0.996	0.6187	0.0101
YKR023W_sn3607	ykr023w	YGL087C_dma1665	mms2	DMA30	0.0263	0.3362	0.986	0.996	1.0083	0.0546
YPR081C_sn3909	grs2	YGL087C_dma1665	mms2	DMA26	0.0263	0.2905	0.894	0.996	0.9168	0.0404
YOR250C_damp995	clp1_damp	YGL087C_dma1665	mms2	DMA30	0.0264	0.2747	NA	0.996	1.0224	0.0309
YDL043C_tsq1111	prp11-ts	YGL087C_dma1665	mms2	DMA30	0.0264	0.275	0.4206	0.996	0.4453	0.0519
YDL195W_tsq852	sec31-1	YGL087C_dma1665	mms2	DMA30	0.0264	0.391	0.9743	0.996	0.9968	0.1214
YIL144W_S9	tid3-1-supp1	YGL087C_dma1665	mms2	DMA26	0.0264	0.4067	NA	0.996	1.0224	0.1378
YML023C_tsq1008	nse5-ts3	YGL087C_dma1665	mms2	DMA26	0.0264	0.3253	0.7273	0.996	0.7508	0.0388
YGL087C_sn1674	mms2	YDL145C_tsa704	cop1-1	TSA26	0.0264	0.1798	0.996	0.9162	0.9389	0.0217
YGL087C_sn1674	mms2	YPR033C_tsa945	hts1-1	TSA26	0.0264	0.3479	0.996	0.8875	0.9104	0.0621
YER040W_sn1942	gln3	YGL087C_dma1665	mms2	DMA26	0.0264	0.3077	NA	0.996	1.0224	0.0379
YGL087C_sn1674	mms2	YHR158C_dma2186	kel1	DMA30	0.0264	0.2009	0.996	1.006	1.0284	0.0215
YGL087C_sn1674	mms2	YKL116C_dma2836	prr1	DMA30	0.0264	0.2021	0.996	0.988	1.0105	0.0237
YGL087C_sn1674	mms2	YOL160W_dma4424	yol160w	DMA30	0.0264	0.2062	0.996	1.018	1.0403	0.0229
YKR030W_sn4725	gmh1	YGL087C_dma1665	mms2	DMA30	0.0264	0.08602	0.9702	0.996	0.9928	0.0129
YLR142W_sn4340	put1	YGL087C_dma1665	mms2	DMA30	0.0264	0.3519	1.0408	0.996	1.063	0.0511
YAR002W_sn1908	nup60	YGL087C_dma1665	mms2	DMA30	0.0265	0.3505	0.989	0.996	1.0115	0.058
YGL087C_sn1674	mms2	YOR032C_dma4460	hms1	DMA30	0.0265	9.526e-11	0.996	1.0258	1.0482	0.0029
YIL162W_sn3012	suc2	YGL087C_dma1665	mms2	DMA30	0.0265	0.2628	1.0002	0.996	1.0227	0.0283
YBR088C_tsq1485	pol30-k183r	YGL087C_dma1665	mms2	DMA30	0.0266	0.05602	0.927	0.996	0.9499	0.0112
YGL087C_sn1674	mms2	YPR178W_tsa819	prp4-ts	TSA26	0.0266	0.2215	0.996	0.9032	0.9262	0.026
YDR101C_sn4170	arx1	YGL087C_dma1665	mms2	DMA30	0.0266	0.3287	0.7837	0.996	0.8072	0.059
YDR126W_sn120	swf1	YGL087C_dma1665	mms2	DMA30	0.0266	0.3456	0.8225	0.996	0.8458	0.0621
YDR358W_sn246	gga1	YGL087C_dma1665	mms2	DMA30	0.0266	0.2773	1.0112	0.996	1.0338	0.0322
YGL087C_sn1674	mms2	YAL031C_dma25	gip4	DMA30	0.0266	0.004826	0.996	1.0028	1.0254	0.0069
YGL087C_sn1674	mms2	YKL185W_dma2882	ash1	DMA30	0.0266	0.2531	0.996	1.0505	1.0729	0.0303
YGL087C_sn1674	mms2	YOR192C_dma4589	thi72	DMA30	0.0266	2.957e-05	0.996	1.0075	1.03	0.0046
YKL132C_sn4315	rma1	YGL087C_dma1665	mms2	DMA30	0.0266	0.3373	1.023	0.996	1.0455	0.0587
YMR096W_sn2950	snz1	YGL087C_dma1665	mms2	DMA30	0.0266	0.3336	0.9932	0.996	1.0158	0.0463
YGL087C_sn1674	mms2	YDR052C_tsa163	dbf4-3	TSA26	0.0267	0.2591	0.996	0.9877	1.0104	0.0343
YGL087C_sn1674	mms2	YPL233W_tsa452	nsl1-6	TSA26	0.0267	0.298	0.996	1.0198	1.0424	0.0456
YGL087C_sn1674	mms2	YIL093C_dma2330	rsm25	DMA30	0.0267	0.3317	0.996	1.0165	1.0392	0.0629
YGL087C_sn1674	mms2	YOR076C_dma4496	ski7	DMA30	0.0267	0.2149	0.996	0.9852	1.0079	0.0254
YML038C_sn294	ymd8	YGL087C_dma1665	mms2	DMA30	0.0267	0.2482	1.028	0.996	1.0505	0.0263
YNL202W_sn2997	sps19	YGL087C_dma1665	mms2	DMA26	0.0267	0.3013	NA	0.996	1.0227	0.0419
YNL272C_tsq1067	sec2-41	YGL087C_dma1665	mms2	DMA26	0.0268	0.3766	NA	0.996	1.0228	0.0949
YGL087C_sn1674	mms2	YJL072C_tsa1228	psf2-5001	TSA26	0.0268	0.0936	0.996	0.8666	0.8899	0.015
YDR523C_sn941	sps1	YGL087C_dma1665	mms2	DMA30	0.0268	0.2308	1.0135	0.996	1.0362	0.0246
YGL087C_sn1674	mms2	YDR363W-A_dma1099	sem1	DMA30	0.0268	0.3214	0.996	0.9873	1.0101	0.0553
YGL087C_sn1674	mms2	YKL161C_dma2876	kdx1	DMA30	0.0268	0.2208	0.996	1.0003	1.0231	0.0249
YGR231C_sn437	phb2	YGL087C_dma1665	mms2	DMA30	0.0268	0.1345	0.7915	0.996	0.8151	0.0155
YPR060C_sn4274	aro7	YGL087C_dma1665	mms2	DMA30	0.0268	0.2886	0.9268	0.996	0.9499	0.0393
YGL087C_sn1674	mms2	YLR459W_tsa202	gab1-3	TSA26	0.0269	0.1234	0.996	0.9774	1.0004	0.0172
YGL087C_sn1674	mms2	YLR364W_dma3405	grx8	DMA30	0.0269	0.1102	0.996	1.0322	1.055	0.0153
YNL232W_tsq1379	csl4-5001	YGL087C_dma1665	mms2	DMA30	0.027	0.2225	NA	0.996	1.023	0.0236
YGL087C_sn1674	mms2	YGR113W_tsa243	dam1-9	TSA26	0.027	0.2942	0.996	0.8872	0.9107	0.0449
YGL087C_sn1674	mms2	YLR045C_tsa550	stu2-12	TSA26	0.027	0.07732	0.996	0.978	1.0011	0.0142
YDL106C_sn2122	pho2	YGL087C_dma1665	mms2	DMA30	0.027	0.363	0.9965	0.996	1.0195	0.072
YDR530C_sn4405	apa2	YGL087C_dma1665	mms2	DMA30	0.027	0.2683	1.0245	0.996	1.0474	0.0342
YGL087C_sn1674	mms2	YBR177C_dma330	eht1	DMA30	0.027	0.2277	0.996	1.0005	1.0235	0.0243
YGL087C_sn1674	mms2	YJL028W_dma2450	yjl028w	DMA30	0.027	0.23	0.996	1.0415	1.0643	0.0278
YGL087C_sn1674	mms2	YPR060C_dma5054	aro7	DMA30	0.027	0.41	0.996	0.9268	0.9501	0.1385
YGR271W_sn4158	slh1	YGL087C_dma1665	mms2	DMA30	0.027	0.3183	0.9815	0.996	1.0046	0.0447
YJR011C_sn3261	yjr011c	YGL087C_dma1665	mms2	DMA30	0.027	0.4198	0.9887	0.996	1.0118	0.1138
YKR027W_sn126	bch2	YGL087C_dma1665	mms2	DMA30	0.027	0.3503	1.0055	0.996	1.0285	0.0558
YPL239W_sn1119	yar1	YGL087C_dma1665	mms2	DMA30	0.027	0.1233	0.6332	0.996	0.6576	0.0166
YGL087C_sn1674	mms2	YFL006W_dma1487	yfl006w	DMA30	0.0271	0.03173	0.996	0.962	0.9853	0.01
YLR162W_sn4558	ylr162w	YGL087C_dma1665	mms2	DMA30	0.0271	0.2214	1	0.996	1.0231	0.0245
YOR147W_sn2678	mdm32	YGL087C_dma1665	mms2	DMA30	0.0271	0.3196	NA	0.996	1.0231	0.0411
YGL087C_sn1674	mms2	YKL189W_tsa892	hym1-15	TSA26	0.0272	0.1993	0.996	1.055	1.078	0.0248
YGL087C_sn1674	mms2	YBR235W_dma397	vhc1	DMA30	0.0272	0.101	0.996	0.9482	0.9716	0.0141
YGL087C_sn1674	mms2	YGR263C_dma2013	say1	DMA30	0.0272	0.3062	0.996	1.0072	1.0304	0.0474
YGL087C_sn1674	mms2	YMR124W_dma3714	epo1	DMA30	0.0272	0.001809	0.996	1.04	1.0631	0.0064
YOL023W_sn4207	ifm1	YGL087C_dma1665	mms2	DMA30	0.0272	0.3365	0.563	0.996	0.588	0.0701
YGL087C_sn1674	mms2	YER147C_tsa986	scc4-4	TSA26	0.0273	0.1312	0.996	0.9291	0.9527	0.0188
YDL203C_sn2778	ack1	YGL087C_dma1665	mms2	DMA30	0.0273	0.3009	0.9842	0.996	1.0076	0.0425
YGL087C_sn1674	mms2	YBR111C_dma271	ysa1	DMA30	0.0273	0.3319	0.996	0.995	1.0184	0.0482
YGL087C_sn1674	mms2	YNL091W_dma4002	nst1	DMA30	0.0273	0.3273	0.996	0.909	0.9326	0.0521
YGL087C_sn1674	mms2	YOL150C_dma4408	yol150c	DMA30	0.0273	0.2885	0.996	1.0035	1.0268	0.0461
YLR203C_sn4099	mss51	YGL087C_dma1665	mms2	DMA30	0.0273	0.04738	0.731	0.996	0.7554	0.0111
YCL007C_damp1257	ycl007c_damp	YGL087C_dma1665	mms2	DMA30	0.0274	0.1973	NA	0.996	1.0234	0.022
YDR113C_tsq862	pds1-128	YGL087C_dma1665	mms2	DMA30	0.0274	0.3701	0.9476	0.996	0.9712	0.076
YGL087C_sn1674	mms2	YBR160W_tsa175	cdc28-13	TSA26	0.0274	0.2648	0.996	1.0043	1.0277	0.0369
YGL087C_sn1674	mms2	YOR341W_tsa532	rpa190-g728d	TSA26	0.0274	0.007571	0.996	0.6552	0.68	0.0084
YDL127W_sn1173	pcl2	YGL087C_dma1665	mms2	DMA30	0.0274	0.2257	1.0032	0.996	1.0266	0.0248
YGL087C_sn1674	mms2	YJL158C_dma2554	cis3	DMA30	0.0274	0.2181	0.996	1.0077	1.0311	0.0265
YGL087C_sn1674	mms2	YOR298W_dma4683	mum3	DMA30	0.0274	0.316	0.996	1.006	1.0294	0.0366
YGL087C_sn1674	mms2	YPL111W_dma4857	car1	DMA30	0.0274	0.3169	0.996	1.0175	1.0408	0.0378
YAL041W_tsq410	cdc24-2	YGL087C_dma1665	mms2	DMA30	0.0275	0.2163	0.8919	0.996	0.9158	0.0238
YGL087C_sn1674	mms2	YLR291C_tsa1149	gcd7-5001	TSA26	0.0275	0.1191	0.996	0.7815	0.8059	0.0174
YGL087C_sn1674	mms2	YPL169C_tsa816	mex67-ts5	TSA26	0.0275	0.2129	0.996	0.8034	0.8277	0.0276
YDR408C_sn4444	ade8	YGL087C_dma1665	mms2	DMA30	0.0275	0.3685	1.0593	0.996	1.0826	0.0738
YGL087C_sn1674	mms2	YKL091C_dma2810	ykl091c	DMA30	0.0275	0.1599	0.996	1.0172	1.0407	0.0213
YGL087C_sn1674	mms2	YKL121W_dma2856	dgr2	DMA30	0.0275	0.2335	0.996	0.956	0.9797	0.0314
YJR153W_sn975	pgu1	YGL087C_dma1665	mms2	DMA30	0.0275	0.2937	1.0158	0.996	1.0393	0.0388
YMR135C_sn3834	gid8	YGL087C_dma1665	mms2	DMA30	0.0275	0.3527	1.0118	0.996	1.0352	0.071
YNL287W_tsq38	sec21-1	YGL087C_dma1665	mms2	DMA30	0.0276	0.1502	NA	0.996	1.0236	0.0176
YBR287W_sn103	ybr287w	YGL087C_dma1665	mms2	DMA30	0.0276	0.3066	0.9805	0.996	1.0042	0.0434
YGL087C_sn1674	mms2	YLL019C_dma3044	kns1	DMA30	0.0276	0.1231	0.996	1.008	1.0316	0.0169
YGL087C_sn1674	mms2	YMR263W_dma3870	sap30	DMA30	0.0276	0.08688	0.996	0.8898	0.9139	0.0143
YMR226C_sn3828	ymr226c	YGL087C_dma1665	mms2	DMA30	0.0276	0.1786	1.0152	0.996	1.0388	0.0202
YBR244W_sn997	gpx2	YGL087C_dma1665	mms2	DMA30	0.0277	0.3661	1.0205	0.996	1.0441	0.0988
YGL087C_sn1674	mms2	YDR436W_dma1167	ppz2	DMA30	0.0277	0.2787	0.996	1.057	1.0805	0.0485
YNL009W_sn2810	idp3	YGL087C_dma1665	mms2	DMA30	0.0277	0.2613	1.0365	0.996	1.0601	0.0303
YNR047W_sn1621	fpk1	YGL087C_dma1665	mms2	DMA30	0.0277	0.2373	1.0165	0.996	1.0401	0.0277
YGL087C_sn1674	mms2	YNR035C_tsa471	arc35-6	TSA26	0.0278	8.188e-54	0.996	0.8354	0.8599	0.0014
YER116C_sn1250	slx8	YGL087C_dma1665	mms2	DMA30	0.0278	0.3479	0.571	0.996	0.5965	0.0778
YGL087C_sn1674	mms2	YHR146W_dma2195	crp1	DMA30	0.0278	0.1738	0.996	1.0505	1.0741	0.0205
YGL087C_sn1674	mms2	YJL068C_dma2494	yjl068c	DMA30	0.0278	0.04549	0.996	0.9785	1.0023	0.0111
YGL087C_sn1674	mms2	YJR120W_dma2721	yjr120w	DMA30	0.0278	0.3153	0.996	0.9073	0.9315	0.037
YPR068C_sn1609	hos1	YGL087C_dma1665	mms2	DMA30	0.0278	0.3395	1.0272	0.996	1.0509	0.0614
YPR111W_sn1544	dbf20	YGL087C_dma1665	mms2	DMA30	0.0278	0.2894	1.0318	0.996	1.0555	0.0408
YJR105W_sn4432	ado1	YGL087C_dma1665	mms2	DMA26	0.0279	0.1383	0.396	0.996	0.4223	0.022
YLR268W_tsq121	sec22-3	YGL087C_dma1665	mms2	DMA26	0.028	0.1368	0.7388	0.996	0.7639	0.018
YBR098W_sn1294	mms4	YGL087C_dma1665	mms2	DMA30	0.028	0.3078	0.9912	0.996	1.0152	0.0414
YGL087C_sn1674	mms2	YLR021W_dma3110	irc25	DMA30	0.028	0.1959	0.996	0.9617	0.9859	0.0239
YGL087C_sn1674	mms2	YOL053W_dma4336	aim39	DMA30	0.028	0.2925	0.996	1.0165	1.0404	0.0418
YHR187W_sn1987	iki1	YGL087C_dma1665	mms2	DMA30	0.028	0.2186	0.79	0.996	0.8148	0.0248
YLR081W_sn2840	gal2	YGL087C_dma1665	mms2	DMA30	0.028	0.3121	1.0215	0.996	1.0454	0.0457
YNR034W-A_sn3509	ego4	YGL087C_dma1665	mms2	DMA30	0.028	0.2921	0.932	0.996	0.9562	0.0385
YPR004C_sn2493	aim45	YGL087C_dma1665	mms2	DMA30	0.028	0.3629	1.0282	0.996	1.0521	0.0829
YLR060W_tsq2841	frs1-5001	YGL087C_dma1665	mms2	DMA26	0.0281	0.2716	0.6412	0.996	0.6668	0.0397
YMR201C_sn1507	rad14	YGL087C_dma1665	mms2	DMA30	0.0281	0.2836	0.8442	0.996	0.8689	0.0373
YGL087C_sn1674	mms2	YMR117C_tsa293	spc24-9	TSA26	0.0282	0.3115	0.996	0.9405	0.9649	0.0545
YDR221W_sn75	gtb1	YGL087C_dma1665	mms2	DMA30	0.0282	0.3201	1.026	0.996	1.0501	0.0529
YGL087C_sn1674	mms2	YBR128C_dma297	atg14	DMA30	0.0282	0.2782	0.996	0.9652	0.9895	0.0353
YGL087C_sn1674	mms2	YHR006W_dma2080	stp2	DMA30	0.0282	0.1177	0.996	1.0357	1.0598	0.0171
YGL087C_sn1674	mms2	YHR086W_dma2147	nam8	DMA30	0.0282	0.07423	0.996	1.0102	1.0344	0.0135
YIL123W_sn1432	sim1	YGL087C_dma1665	mms2	DMA30	0.0282	0.2214	0.9932	0.996	1.0175	0.0258
YJL027C_sn3250	yjl027c	YGL087C_dma1665	mms2	DMA30	0.0282	0.3607	1.04	0.996	1.0641	0.0781
YLR035C_sn1261	mlh2	YGL087C_dma1665	mms2	DMA30	0.0282	0.1688	0.998	0.996	1.0222	0.0196
YGL087C_sn1674	mms2	YJR076C_tsa83	cdc11-3	TSA26	0.0283	0.1481	0.996	0.9175	0.9421	0.0207
YBL024W_sn4219	ncl1	YGL087C_dma1665	mms2	DMA30	0.0283	0.3392	1.0082	0.996	1.0325	0.0543
YEL071W_sn2886	dld3	YGL087C_dma1665	mms2	DMA26	0.0283	0.2214	NA	0.996	1.0243	0.0265
YGL087C_sn1674	mms2	YJL083W_dma2488	tax4	DMA30	0.0283	0.1627	0.996	1.0217	1.0459	0.0202
YGL087C_sn1674	mms2	YLR188W_dma3261	mdl1	DMA30	0.0283	0.207	0.996	0.9725	0.9969	0.0247
YLR186W_tsq1384	emg1-5001	YGL087C_dma1665	mms2	DMA30	0.0284	0.2136	0.9616	0.996	0.9861	0.0255
YGL087C_sn1674	mms2	YBL089W_dma161	avt5	DMA30	0.0284	0.1682	0.996	0.9787	1.0032	0.0207
YGL087C_sn1674	mms2	YLR164W_dma3235	shh4	DMA30	0.0284	0.2509	0.996	1.0085	1.0329	0.0339
YLR285W_sn1784	nnt1	YGL087C_dma1665	mms2	DMA30	0.0284	0.2568	1.016	0.996	1.0403	0.0339
YDR253C_sn4467	met32	YGL087C_dma1665	mms2	DMA30	0.0285	0.2078	0.9913	0.996	1.0158	0.0254
YGL087C_sn1674	mms2	YBR099C_dma257	ybr099c	DMA30	0.0285	0.2577	0.996	0.96	0.9846	0.035
YGL087C_sn1674	mms2	YGR234W_dma1985	yhb1	DMA30	0.0285	0.1602	0.996	0.9757	1.0003	0.0204
YGL087C_sn1674	mms2	YJL022W_dma2454	yjl022w	DMA30	0.0285	0.06271	0.996	0.987	1.0115	0.0127
YHR170W_damp69	nmd3_damp	YGL087C_dma1665	mms2	DMA30	0.0286	0.1919	0.982	0.996	1.0067	0.0233
YDR062W_tsq2766	lcb2-16	YGL087C_dma1665	mms2	DMA26	0.0286	0.2323	0.93	0.996	0.9548	0.0274
YDR361C_tsq580	bcp1-ts	YGL087C_dma1665	mms2	DMA26	0.0286	0.1959	0.9236	0.996	0.9485	0.0238
YLR298C_tsq1140	yhc1-2	YGL087C_dma1665	mms2	DMA30	0.0286	0.3738	0.6414	0.996	0.6674	0.109
YGL087C_sn1674	mms2	YMR042W_dma3650	arg80	DMA30	0.0286	0.1549	0.996	1.0417	1.0662	0.0203
YGL087C_sn1674	mms2	YOR120W_dma4544	gcy1	DMA30	0.0286	0.05759	0.996	1.0245	1.049	0.0128
YIL140W_sn684	axl2	YGL087C_dma1665	mms2	DMA30	0.0286	0.1732	1.0223	0.996	1.0468	0.0208
YNL081C_S290	sws2-supp1a	YGL087C_dma1665	mms2	DMA30	0.0286	0.3346	NA	0.996	1.0246	0.0521
YOR001W_sn1677	rrp6	YGL087C_dma1665	mms2	DMA30	0.0286	0.02151	0.3925	0.996	0.4195	0.01
YPL168W_sn2610	mrx4	YGL087C_dma1665	mms2	DMA30	0.0286	0.4007	1.0065	0.996	1.031	0.1316
YPR109W_sn3400	ypr109w	YGL087C_dma1665	mms2	DMA30	0.0286	0.3606	0.9885	0.996	1.0132	0.0669
YKL193C_tsq572	sds22-5	YGL087C_dma1665	mms2	DMA26	0.0287	0.3281	1.0091	0.996	1.0338	0.0529
YGL087C_sn1674	mms2	YBR196C_tsa91	pgi1-2	TSA26	0.0287	0.03009	0.996	0.9506	0.9755	0.0114
YGL087C_sn1674	mms2	YPR082C_tsa1237	dib1-5001	TSA26	0.0287	2.216e-32	0.996	0.9155	0.9405	0.0019
YGL087C_sn1674	mms2	YDR411C_dma1136	dfm1	DMA30	0.0287	2.704e-12	0.996	1.014	1.0387	0.0029
YGL087C_sn1674	mms2	YJR048W_dma2632	cyc1	DMA30	0.0287	0.002159	0.996	0.9445	0.9695	0.0069
YGL087C_sn1674	mms2	YOL111C_dma4384	mdy2	DMA30	0.0287	0.1935	0.996	1.003	1.0276	0.0264
YBR247C_tsq542	enp1-1	YGL087C_dma1665	mms2	DMA26	0.0288	0.3011	0.8566	0.996	0.882	0.0472
YGL087C_sn1674	mms2	YLR026C_tsa198	sed5-1	TSA26	0.0288	0.04113	0.996	0.5098	0.5366	0.0122
YGL087C_sn1674	mms2	YLL038C_dma3057	ent4	DMA30	0.0288	0.1443	0.996	0.9612	0.9861	0.0196
YGL087C_sn1674	mms2	YMR145C_dma3756	nde1	DMA30	0.0288	0.2337	0.996	0.9905	1.0154	0.0284
YKL079W_sn225	smy1	YGL087C_dma1665	mms2	DMA30	0.0288	0.3519	1.045	0.996	1.0696	0.0673
YGL087C_sn1674	mms2	YBR198C_tsa512	taf5-15	TSA26	0.0289	0.3511	0.996	0.672	0.6982	0.1023
YGL087C_sn1674	mms2	YGR270W_dma2009	yta7	DMA30	0.0289	0.286	0.996	0.7672	0.793	0.0425
YGL087C_sn1674	mms2	YJL108C_dma2498	prm10	DMA30	0.0289	0.1028	0.996	1.015	1.0399	0.0154
YGL087C_sn1674	mms2	YOR343C_dma4734	yor343c	DMA30	0.0289	0.3806	0.996	1.021	1.0458	0.0703
YGL087C_sn1674	mms2	YJL074C_tsa71	smc3-42	TSA26	0.029	0.1296	0.996	0.9098	0.9352	0.0193
YGL087C_sn1674	mms2	YDR455C_dma1179	ydr455c	DMA30	0.029	0.03668	0.996	0.7745	0.8004	0.0116
YGL087C_sn1674	mms2	YJL145W_dma2543	sfh5	DMA30	0.029	0.0255	0.996	1.027	1.0518	0.0101
YGL087C_sn1674	mms2	YHR083W_tsa493	sam35-2	TSA26	0.0291	0.3695	0.996	0.9599	0.9852	0.1054
YBR006W_sn4458	uga2	YGL087C_dma1665	mms2	DMA30	0.0291	0.3609	1.006	0.996	1.0311	0.0654
YDR536W_sn2408	stl1	YGL087C_dma1665	mms2	DMA30	0.0291	0.3589	0.9955	0.996	1.0206	0.0745
YGL087C_sn1674	mms2	YER131W_dma1424	rps26b	DMA30	0.0291	0.0004577	0.996	0.8672	0.8928	0.006
YGL087C_sn1674	mms2	YOL071W_dma4366	sdh5	DMA30	0.0291	0.05735	0.996	0.973	0.9982	0.0122
YKL224C_sn3279	pau16	YGL087C_dma1665	mms2	DMA26	0.0291	0.2236	1.0155	0.996	1.0406	0.0276
YLR160C_sn4285	asp3-4	YGL087C_dma1665	mms2	DMA30	0.0291	0.3284	0.996	0.996	1.0212	0.0578
YMR143W_sn3991	rps16a	YGL087C_dma1665	mms2	DMA30	0.0291	0.2905	0.6478	0.996	0.6743	0.05
YGL087C_sn1674	mms2	YHL020C_dma2042	opi1	DMA30	0.0292	4.437e-05	0.996	0.8545	0.8803	0.0051
YJL212C_sn3013	opt1	YGL087C_dma1665	mms2	DMA30	0.0292	0.2055	1.0045	0.996	1.0297	0.0256
YNL047C_sn554	slm2	YGL087C_dma1665	mms2	DMA30	0.0292	0.2486	0.9885	0.996	1.0137	0.0308
YNL115C_sn3779	ynl115c	YGL087C_dma1665	mms2	DMA30	0.0292	0.2698	1.0132	0.996	1.0383	0.036
YNL304W_sn4390	ypt11	YGL087C_dma1665	mms2	DMA26	0.0292	0.08706	NA	0.996	1.0252	0.0143
YPL153C_damp1040	rad53_damp	YGL087C_dma1665	mms2	DMA30	0.0293	0.3956	0.974	0.996	0.9994	0.1303
YPL231W_tsq2417	fas2-5022	YGL087C_dma1665	mms2	DMA26	0.0293	0.1255	0.9547	0.996	0.9802	0.0172
YGL087C_sn1674	mms2	YDL220C_tsa881	cdc13-1	TSA26	0.0293	0.03501	0.996	0.7418	0.7681	0.012
YGL087C_sn1674	mms2	YKL024C_tsa1034	ura6-6	TSA26	0.0293	0.345	0.996	0.8728	0.8986	0.0741
YGL087C_sn1674	mms2	YPR162C_tsa1247	orc4-5001	TSA26	0.0293	0.0114	0.996	0.6379	0.6646	0.0096
YBR057C_sn1519	mum2	YGL087C_dma1665	mms2	DMA30	0.0293	0.2431	0.9477	0.996	0.9732	0.0297
YBR097W_sn332	vps15	YGL087C_dma1665	mms2	DMA26	0.0293	0.05232	0.235	0.996	0.2634	0.0138
YBR291C_sn2254	ctp1	YGL087C_dma1665	mms2	DMA30	0.0293	0.1498	0.9625	0.996	0.988	0.0185
YDR258C_sn2722	hsp78	YGL087C_dma1665	mms2	DMA30	0.0293	0.2204	1.0125	0.996	1.0378	0.027
YDR508C_sn2294	gnp1	YGL087C_dma1665	mms2	DMA30	0.0293	0.3588	0.924	0.996	0.9496	0.0905
YGL087C_sn1674	mms2	YIL113W_dma2362	sdp1	DMA30	0.0293	0.1477	0.996	0.9993	1.0246	0.0198
YGL087C_sn1674	mms2	YML026C_dma3536	rps18b	DMA30	0.0293	0.2138	0.996	0.7067	0.7332	0.0261
YGL087C_sn1674	mms2	YMR214W_dma3813	scj1	DMA30	0.0293	0.1052	0.996	1.043	1.0681	0.0167
YGL087C_sn1674	mms2	YPL212C_dma4956	pus1	DMA30	0.0293	0.3196	0.996	0.9265	0.9521	0.042
YIR027C_sn4251	dal1	YGL087C_dma1665	mms2	DMA30	0.0293	0.211	0.9968	0.996	1.0221	0.0259
YLR312C-B_sn4563	ylr312c-b	YGL087C_dma1665	mms2	DMA30	0.0293	0.3374	1.0845	0.996	1.1095	0.0649
YNL277W-A_sn4592	ynl277w-a	YGL087C_dma1665	mms2	DMA30	0.0293	0.3536	NA	0.996	1.0253	0.0786
YGL087C_sn1674	mms2	YMR159C_dma3767	atg16	DMA30	0.0294	0.329	0.996	0.9605	0.986	0.0697
YGL087C_sn1674	mms2	YMR168C_tsa845	cep3-2	TSA26	0.0295	0.002966	0.996	0.7694	0.7958	0.0081
YBL071C-B_sn4635	ybl071c-b	YGL087C_dma1665	mms2	DMA26	0.0295	0.2874	0.55	0.996	0.5773	0.0493
YEL015W_sn1807	edc3	YGL087C_dma1665	mms2	DMA30	0.0295	0.2481	NA	0.996	1.0255	0.0336
YGL087C_sn1674	mms2	YDL178W_dma752	dld2	DMA30	0.0295	0.2275	0.996	1.0155	1.0409	0.027
YGL087C_sn1674	mms2	YDL183C_dma747	ydl183c	DMA30	0.0295	0.1218	0.996	0.9842	1.0098	0.0167
YLR012C_sn3286	ylr012c	YGL087C_dma1665	mms2	DMA30	0.0295	0.339	0.964	0.996	0.9897	0.0605
YDR050C_tsq990	tpi1-1670	YGL087C_dma1665	mms2	DMA26	0.0296	0.3417	0.9973	0.996	1.0229	0.0696
YNL308C_tsq2680	kri1-5001	YGL087C_dma1665	mms2	DMA26	0.0296	0.3532	NA	0.996	1.0256	0.062
YPL233W_tsq450	nsl1-5	YGL087C_dma1665	mms2	DMA26	0.0296	0.2688	0.8645	0.996	0.8906	0.0356
YGL087C_sn1674	mms2	YPR103W_tsa918	pre2-75	TSA26	0.0296	0.2108	0.996	0.8791	0.9052	0.0288
YDL129W_sn3562	ydl129w	YGL087C_dma1665	mms2	DMA30	0.0296	0.3463	0.9947	0.996	1.0204	0.0648
YGL087C_sn1674	mms2	YCL062W_dma521	ycl062w	DMA30	0.0296	0.0006564	0.996	0.881	0.907	0.0063
YGL087C_sn1674	mms2	YHR047C_dma2121	aap1	DMA30	0.0296	0.269	0.996	1.0172	1.0427	0.0382
YGL087C_sn1674	mms2	YLR082C_dma3160	srl2	DMA30	0.0296	0.3371	0.996	1.005	1.0306	0.0615
YGL087C_sn1674	mms2	YNL030W_dma3954	hhf2	DMA30	0.0296	0.002342	0.996	1.0267	1.0522	0.0073
YOR243C_sn4233	pus7	YGL087C_dma1665	mms2	DMA30	0.0296	0.3387	0.9785	0.996	1.0042	0.0512
YNL007C_damp131	sis1_damp	YGL087C_dma1665	mms2	DMA30	0.0297	0.2664	0.9905	0.996	1.0163	0.0355
YGL087C_sn1674	mms2	YLR088W_tsa207	gaa1-ts	TSA26	0.0297	0.07981	0.996	0.9921	1.0179	0.0159
YGL087C_sn1674	mms2	YOR232W_tsa505	mge1-100	TSA26	0.0297	0.1438	0.996	0.8308	0.8572	0.021
YDL170W_sn2020	uga3	YGL087C_dma1665	mms2	DMA30	0.0297	0.2907	1.0147	0.996	1.0403	0.0453
YGL087C_sn1674	mms2	YDR128W_dma915	mtc5	DMA30	0.0297	0.2719	0.996	0.787	0.8136	0.0411
YGL087C_sn1674	mms2	YER132C_dma1423	pmd1	DMA30	0.0297	0.1805	0.996	1.0035	1.0292	0.0251
YGL087C_sn1674	mms2	YPL108W_dma4837	ypl108w	DMA30	0.0297	0.2943	0.996	0.9975	1.0232	0.0359
YLR464W_sn4568	ylr464w	YGL087C_dma1665	mms2	DMA30	0.0297	0.1662	0.986	0.996	1.0117	0.0206
YKL078W_damp691	dhr2_damp	YGL087C_dma1665	mms2	DMA30	0.0298	0.2961	1.008	0.996	1.0338	0.0456
YOL040C_tsq2687	rps15-5002	YGL087C_dma1665	mms2	DMA26	0.0298	0.09628	NA	0.996	1.0258	0.0155
YEL017C-A_sn2222	pmp2	YGL087C_dma1665	mms2	DMA30	0.0298	0.1466	NA	0.996	1.0258	0.0197
YGL087C_sn1674	mms2	YLR028C_dma3130	ade16	DMA30	0.0298	0.2663	0.996	1.0097	1.0355	0.0299
YGL087C_sn1674	mms2	YOL086C_dma5363	adh1	DMA30	0.0298	0.4026	0.996	1.005	1.0308	0.1358
YML080W_sn4229	dus1	YGL087C_dma1665	mms2	DMA26	0.0298	0.3177	0.997	0.996	1.0228	0.057
YMR097C_sn2687	mtg1-supp1	YGL087C_dma1665	mms2	DMA30	0.0298	0.01485	0.603	0.996	0.6304	0.0093
YEL030W_damp3248	ecm10_damp	YGL087C_dma1665	mms2	DMA30	0.0299	0.2854	NA	0.996	1.0259	0.0408
YGL087C_sn1674	mms2	YBR029C_tsa1063	cds1-5001	TSA26	0.0299	0.05425	0.996	0.9626	0.9887	0.0142
YBR035C_sn2818	pdx3	YGL087C_dma1665	mms2	DMA30	0.0299	0.3419	0.4735	0.996	0.5015	0.0983
YDR219C_sn3887	mfb1	YGL087C_dma1665	mms2	DMA30	0.0299	0.194	0.9555	0.996	0.9816	0.0247
YGL087C_sn1674	mms2	YDR444W_dma5263	ydr444w	DMA30	0.0299	0.03568	0.996	1.028	1.0538	0.011
YGL087C_sn1674	mms2	YPL196W_dma4922	oxr1	DMA30	0.0299	0.2842	0.996	1.025	1.0508	0.0343
YJR129C_sn1160	efm3	YGL087C_dma1665	mms2	DMA30	0.0299	0.0891	1.0002	0.996	1.0261	0.015
YMR243C_sn2446	zrc1	YGL087C_dma1665	mms2	DMA30	0.0299	0.284	0.8053	0.996	0.832	0.0497
YDL164C_tsq2764	cdc9-1-supp1	YGL087C_dma1665	mms2	DMA26	0.03	0.1778	0.8866	0.996	0.9131	0.023
YJR045C_tsq2790	ssc1-2	YGL087C_dma1665	mms2	DMA26	0.03	0.3085	0.6962	0.996	0.7234	0.0537
YGL087C_sn1674	mms2	YIL167W_dma2394	sdl1	DMA30	0.03	0.2468	0.996	0.9703	0.9964	0.0333
YLR401C_sn4228	dus3	YGL087C_dma1665	mms2	DMA30	0.03	0.3421	1.031	0.996	1.0568	0.0691
YOR144C_sn1312	elg1	YGL087C_dma1665	mms2	DMA30	0.03	0.3583	0.9725	0.996	0.9986	0.0697
YPL028W_tsq531	erg10-1	YGL087C_dma1665	mms2	DMA30	0.0301	0.3489	0.8466	0.996	0.8733	0.067
YBR196C-A_sn4643	ybr196c-a	YGL087C_dma1665	mms2	DMA30	0.0301	0.3517	0.823	0.996	0.8498	0.0856
YGL087C_sn1674	mms2	YLR438W_dma3483	car2	DMA30	0.0301	0.0983	0.996	1.0345	1.0605	0.0165
YGL087C_sn1674	mms2	YMR295C_dma3893	ymr295c	DMA30	0.0301	0.2044	0.996	1.039	1.0649	0.029
YGL087C_sn1674	mms2	YNR027W_dma4241	bud17	DMA30	0.0301	0.2049	0.996	1.0112	1.0372	0.0291
YGL087C_sn1674	mms2	YOL032W_dma4317	opi10	DMA30	0.0301	0.2541	0.996	1.0182	1.0442	0.0364
YGR234W_sn1012	yhb1	YGL087C_dma1665	mms2	DMA30	0.0301	0.1539	0.9757	0.996	1.0019	0.0207
YGL087C_sn1674	mms2	YBR095C_dma259	rxt2	DMA30	0.0302	0.2516	0.996	0.8593	0.886	0.0318
YGL087C_sn1674	mms2	YER083C_dma1389	get2	DMA30	0.0302	0.08044	0.996	0.8575	0.8842	0.0156
YGL087C_sn1674	mms2	YJL214W_dma2595	hxt8	DMA30	0.0302	0.1418	0.996	1.0015	1.0277	0.0196
YGL087C_sn1674	mms2	YML108W_dma3608	yml108w	DMA30	0.0302	0.1405	0.996	0.9908	1.017	0.0205
YGL087C_sn1674	mms2	YNL090W_dma4003	rho2	DMA30	0.0302	0.1367	0.996	0.9583	0.9846	0.0206
YGL087C_sn1674	mms2	YOL147C_dma4409	pex11	DMA30	0.0302	0.1582	0.996	1.008	1.0341	0.022
YGL087C_sn1674	mms2	YDR145W_tsa514	taf12-9	TSA26	0.0303	0.2725	0.996	0.7574	0.7847	0.0426
YBL037W_sn524	apl3	YGL087C_dma1665	mms2	DMA30	0.0303	0.2976	1.0055	0.996	1.0318	0.0453
YOL010W_tsq2293	rcl1-5004	YGL087C_dma1665	mms2	DMA26	0.0304	0.07449	0.327	0.996	0.3561	0.0166
YDL056W_sn1582	mbp1	YGL087C_dma1665	mms2	DMA30	0.0304	0.2016	1.0057	0.996	1.0321	0.0253
YGL087C_sn1674	mms2	YGR276C_dma5301	rnh70	DMA30	0.0304	0.2105	0.996	1.015	1.0413	0.0253
YGL087C_sn1674	mms2	YPL201C_dma4940	yig1	DMA30	0.0304	0.3823	0.996	1.0227	1.049	0.0747
YMR239C_tsq674	rnt1-47	YGL087C_dma1665	mms2	DMA26	0.0305	0.348	0.7992	0.996	0.8265	0.0752
YCR008W_sn1340	sat4	YGL087C_dma1665	mms2	DMA30	0.0305	0.2421	0.9235	0.996	0.9503	0.0324
YDR256C_sn2312	cta1	YGL087C_dma1665	mms2	DMA30	0.0305	0.1654	1.0212	0.996	1.0476	0.0218
YGL087C_sn1674	mms2	YDR290W_dma5265	ydr290w	DMA30	0.0305	0.3838	0.996	0.9025	0.9294	0.1012
YGL087C_sn1674	mms2	YLL020C_dma3043	yll020c	DMA30	0.0305	0.009209	0.996	0.983	1.0095	0.0089
YGL087C_sn1674	mms2	YMR065W_dma3683	kar5	DMA30	0.0305	0.1871	0.996	0.9952	1.0217	0.0254
YNL214W_sn302	pex17	YGL087C_dma1665	mms2	DMA26	0.0305	0.01807	NA	0.996	1.0265	0.0098
YPL014W_sn3651	ypl014w	YGL087C_dma1665	mms2	DMA30	0.0305	0.3708	0.9945	0.996	1.021	0.0795
YGL087C_sn1674	mms2	YCR002C_tsa81	cdc10-4	TSA26	0.0306	0.0958	0.996	0.8914	0.9184	0.018
YGL087C_sn1674	mms2	YFL034C-B_tsa612	mob2-40	TSA26	0.0306	0.3395	0.996	0.691	0.7188	0.0663
YBL100W-C_sn4636	ybl100w-c	YGL087C_dma1665	mms2	DMA30	0.0306	0.3423	0.989	0.996	1.0156	0.0821
YGL087C_sn1674	mms2	YBR145W_dma309	adh5	DMA30	0.0306	0.05941	0.996	1.0583	1.0847	0.0132
YGL087C_sn1674	mms2	YBR295W_dma466	pca1	DMA30	0.0306	0.1494	0.996	1.0035	1.0301	0.0196
YGL087C_sn1674	mms2	YJR139C_dma2730	hom6	DMA30	0.0306	0.2117	0.996	0.6355	0.6636	0.0267
YLR345W_sn2770	ylr345w	YGL087C_dma1665	mms2	DMA30	0.0306	0.2527	1.0375	0.996	1.0639	0.0336
YPL004C_sn989	lsp1	YGL087C_dma1665	mms2	DMA30	0.0306	0.2566	1.0125	0.996	1.0391	0.0348
YGL087C_sn1674	mms2	YJR076C_tsa356	cdc11-1	TSA26	0.0307	0.1418	0.996	0.9374	0.9643	0.0226
YBR283C_sn157	ssh1	YGL087C_dma1665	mms2	DMA30	0.0307	1.454e-12	0.9308	0.996	0.9578	0.0031
YGL087C_sn1674	mms2	YBL009W_dma89	alk2	DMA30	0.0307	0.2768	0.996	1.015	1.0416	0.042
YGL087C_sn1674	mms2	YLR309C_dma3340	imh1	DMA30	0.0307	0.2093	0.996	1.0295	1.0561	0.0289
YGL087C_sn1674	mms2	YNL116W_dma4032	dma2	DMA30	0.0307	5.64e-09	0.996	1.0355	1.062	0.0037
YOL028C_sn1921	yap7	YGL087C_dma1665	mms2	DMA30	0.0307	0.2877	1.0168	0.996	1.0434	0.043
YBL001C_sn720	ecm15	YGL087C_dma1665	mms2	DMA30	0.0308	0.2976	1.023	0.996	1.0497	0.0519
YDR387C_sn2618	ydr387c	YGL087C_dma1665	mms2	DMA30	0.0308	0.3202	1.0085	0.996	1.0352	0.0497
YGL087C_sn1674	mms2	YER140W_dma1418	emp65	DMA30	0.0308	1.319e-12	0.996	1.008	1.0347	0.0031
YGL087C_sn1674	mms2	YIL160C_dma2378	pot1	DMA30	0.0308	0.2257	0.996	0.9878	1.0146	0.0286
YGL087C_sn1674	mms2	YMR216C_dma3811	sky1	DMA30	0.0308	0.1868	0.996	0.8523	0.8797	0.0254
YGL087C_sn1674	mms2	YPR074C_dma5065	tkl1	DMA30	0.0308	0.3244	0.996	0.9105	0.9376	0.0501
YMR009W_sn3618	adi1	YGL087C_dma1665	mms2	DMA30	0.0308	0.2857	1.0118	0.996	1.0385	0.0439
YNL223W_sn429	atg4	YGL087C_dma1665	mms2	DMA26	0.0308	0.2095	NA	0.996	1.0268	0.0276
YPR032W_sn229	sro7	YGL087C_dma1665	mms2	DMA30	0.0309	0.3783	0.8295	0.996	0.8571	0.1093
YGL087C_sn1674	mms2	YDL081C_dma681	rpp1a-supp1	DMA30	0.031	0.2567	0.996	0.592	0.6207	0.0314
YGL087C_sn1674	mms2	YHR036W_tsa1041	brl1-c371r	TSA26	0.0311	0.08494	0.996	0.9203	0.9477	0.0176
YDL224C_sn1589	whi4	YGL087C_dma1665	mms2	DMA30	0.0311	0.3254	0.9888	0.996	1.0159	0.0447
YDR447C_sn4113	rps17b	YGL087C_dma1665	mms2	DMA30	0.0311	0.3178	0.9235	0.996	0.9509	0.0544
YGL087C_sn1674	mms2	YBR048W_dma225	rps11b	DMA30	0.0311	0.1418	0.996	0.7287	0.7568	0.02
YGL087C_sn1674	mms2	YGR238C_dma1981	kel2	DMA30	0.0311	0.09195	0.996	0.9868	1.0139	0.0156
YGL087C_sn1674	mms2	YHR134W_dma2182	wss1	DMA30	0.0311	0.07467	0.996	0.8682	0.8958	0.0148
YGL087C_sn1674	mms2	YJL064W_dma2475	yjl064w	DMA30	0.0311	0.1321	0.996	0.981	1.0082	0.0194
YGL087C_sn1674	mms2	YJR080C_dma2658	aim24	DMA30	0.0311	0.1901	0.996	0.9497	0.977	0.026
YJL060W_sn4392	bna3	YGL087C_dma1665	mms2	DMA30	0.0311	0.2565	1.014	0.996	1.041	0.0355
YKL106C-A_sn3273	ykl106c-a	YGL087C_dma1665	mms2	DMA30	0.0311	0.3009	0.941	0.996	0.9683	0.043
YOR161C_sn3788	pns1	YGL087C_dma1665	mms2	DMA30	0.0311	0.3211	0.99	0.996	1.0172	0.0597
YDR364C_tsq1061	cdc40-ts	YGL087C_dma1665	mms2	DMA30	0.0312	0.3078	0.3461	0.996	0.3759	0.1542
YBL078C_sn395	atg8	YGL087C_dma1665	mms2	DMA30	0.0312	0.3284	0.8428	0.996	0.8706	0.0719
YOL002C_sn283	izh2	YGL087C_dma1665	mms2	DMA30	0.0312	0.1464	1.0048	0.996	1.032	0.02
YGL087C_sn1674	mms2	YDR060W_tsa250	mak21-3	TSA26	0.0313	0.3273	0.996	0.8283	0.8563	0.0589
YBL003C_sn1755	hta2	YGL087C_dma1665	mms2	DMA30	0.0313	0.0256	1.0115	0.996	1.0388	0.0108
YBR275C_sn1798	rif1	YGL087C_dma1665	mms2	DMA30	0.0313	0.03861	0.9957	0.996	1.023	0.012
YDL192W_sn206	arf1	YGL087C_dma1665	mms2	DMA30	0.0313	0.07443	0.5095	0.996	0.5388	0.0159
YGL087C_sn1674	mms2	YDR255C_dma1017	rmd5	DMA30	0.0313	0.145	0.996	0.988	1.0154	0.0211
YGL087C_sn1674	mms2	YMR025W_dma3643	csi1	DMA30	0.0313	0.2357	0.996	0.963	0.9905	0.0297
YKR003W_sn3000	osh6	YGL087C_dma1665	mms2	DMA30	0.0313	0.3224	1.002	0.996	1.0293	0.0675
YPL131W_S382	rpl5-5001-supp1	YGL087C_dma1665	mms2	DMA26	0.0314	0.3823	NA	0.996	1.0274	0.0854
YGL087C_sn1674	mms2	YDL098C_tsa1079	snu23-5001	TSA26	0.0314	0.2866	0.996	0.8323	0.8604	0.046
YGL087C_sn1674	mms2	YDR274C_dma1026	ydr274c	DMA30	0.0314	1.111e-05	0.996	0.9415	0.9691	0.0051
YLR061W_sn3957	rpl22a	YGL087C_dma1665	mms2	DMA30	0.0314	0.08005	0.4433	0.996	0.4729	0.0167
YOL157C_sn2767	ima2	YGL087C_dma1665	mms2	DMA26	0.0314	0.02215	1.007	0.996	1.0343	0.0106
YPR093C_sn3859	asr1	YGL087C_dma1665	mms2	DMA30	0.0314	0.3802	1.004	0.996	1.0314	0.0902
YDR164C_tsq28	sec1-1	YGL087C_dma1665	mms2	DMA30	0.0315	0.1913	0.8826	0.996	0.9106	0.0251
YBL098W_sn4394	bna4	YGL087C_dma1665	mms2	DMA30	0.0315	0.1622	1.0072	0.996	1.0346	0.0214
YGL087C_sn1674	mms2	YIL071C_dma2321	pci8	DMA30	0.0315	0.181	0.996	1.0062	1.0337	0.0252
YGL087C_sn1674	mms2	YPR118W_dma5355	mri1	DMA30	0.0315	0.3026	0.996	0.981	1.0086	0.0449
YIR021W-A_sn4532	yir021w-a	YGL087C_dma1665	mms2	DMA26	0.0315	0.3076	0.9915	0.996	1.0191	0.0472
YJR078W_sn4396	bna2	YGL087C_dma1665	mms2	DMA30	0.0315	0.2041	0.974	0.996	1.0016	0.026
YDL238C_sn2882	gud1	YGL087C_dma1665	mms2	DMA30	0.0316	0.2567	0.997	0.996	1.0246	0.0366
YGL087C_sn1674	mms2	YIL054W_dma2287	yil054w	DMA30	0.0316	0.06738	0.996	0.9935	1.0211	0.0141
YOL145C_sn2098	ctr9	YGL087C_dma1665	mms2	DMA30	0.0316	0.1184	0.261	0.996	0.2915	0.0242
YGL087C_sn1674	mms2	YHR032W_dma2110	erc1	DMA30	0.0317	0.1055	0.996	0.9647	0.9926	0.018
YGL087C_sn1674	mms2	YHR117W_dma2149	tom71	DMA30	0.0317	0.2274	0.996	1.0272	1.0548	0.0347
YGL087C_sn1674	mms2	YLR077W_dma3164	fmp25	DMA30	0.0317	3.412e-11	0.996	0.986	1.0137	0.0034
YHR129C_sn1453	arp1	YGL087C_dma1665	mms2	DMA30	0.0317	0.07428	0.8872	0.996	0.9154	0.0151
YJL034W_tsq1092	kar2-159	YGL087C_dma1665	mms2	DMA30	0.0318	0.2799	0.5602	0.996	0.5898	0.0564
YGL087C_sn1674	mms2	YLR305C_tsa123	stt4-4	TSA26	0.0318	0.2796	0.996	0.9343	0.9624	0.0516
YGL087C_sn1674	mms2	YNR026C_tsa60	sec12-4	TSA26	0.0318	0.05753	0.996	0.9693	0.9972	0.0155
YGL087C_sn1674	mms2	YOR116C_tsa831	rpo31-698	TSA26	0.0318	0.1852	0.996	0.8149	0.8435	0.03
YDR363W-A_sn1584	sem1	YGL087C_dma1665	mms2	DMA30	0.0318	0.2951	0.9873	0.996	1.0151	0.0379
YGL087C_sn1674	mms2	YCR050C_dma571	ycr050c	DMA30	0.0318	0.2469	0.996	1.013	1.0407	0.0326
YLR385C_sn1770	swc7	YGL087C_dma1665	mms2	DMA30	0.0318	0.01194	0.9848	0.996	1.0127	0.0096
YCR012W_damp254	pgk1_damp	YGL087C_dma1665	mms2	DMA30	0.0319	0.2442	NA	0.996	1.0279	0.0363
YPR108W_tsq1285	rpn7-3	YGL087C_dma1665	mms2	DMA30	0.0319	0.337	0.5781	0.996	0.6077	0.1004
YGL087C_sn1674	mms2	YBR211C_tsa716	ame1-4	TSA26	0.0319	2.401e-05	0.996	0.8906	0.9189	0.0061
YLR406C_sn3966	rpl31b	YGL087C_dma1665	mms2	DMA30	0.0319	0.1533	0.9397	0.996	0.9678	0.0221
YPR008W_sn2106	haa1	YGL087C_dma1665	mms2	DMA30	0.0319	0.2027	1.01	0.996	1.0379	0.028
YGL087C_sn1674	mms2	YPR079W_dma5083	mrl1	DMA30	0.032	0.3563	0.996	1.0028	1.0308	0.074
YNL250W_sn1323	rad50	YGL087C_dma1665	mms2	DMA30	0.032	0.3445	NA	0.996	1.028	0.0757
YNL323W_sn144	lem3	YGL087C_dma1665	mms2	DMA26	0.032	0.3094	NA	0.996	1.028	0.0568
YOL008W_sn3358	coq10	YGL087C_dma1665	mms2	DMA30	0.032	0.35	0.8598	0.996	0.8883	0.0997
YOR058C_sn1476	ase1	YGL087C_dma1665	mms2	DMA30	0.032	0.2677	0.928	0.996	0.9563	0.0421
YGL087C_sn1674	mms2	YOR204W_tsa557	ded1-199	TSA26	0.0321	0.1356	0.996	0.9201	0.9485	0.0232
YBR212W_sn1826	ngr1	YGL087C_dma1665	mms2	DMA30	0.0321	0.2634	0.9173	0.996	0.9458	0.0403
YGL087C_sn1674	mms2	YDR539W_dma1239	fdc1	DMA30	0.0321	0.2485	0.996	1.0235	1.0515	0.0457
YGL087C_sn1674	mms2	YMR007W_dma3635	ymr007w	DMA30	0.0321	0.2406	0.996	1.028	1.056	0.0398
YPL226W_sn2164	new1	YGL087C_dma1665	mms2	DMA30	0.0321	0.275	0.625	0.996	0.6546	0.0423
YGL087C_sn1674	mms2	YJR065C_tsa299	arp3-f306g-supp1	TSA26	0.0322	0.01441	0.996	0.8608	0.8896	0.0111
YGL087C_sn1674	mms2	YIL156W_dma2381	ubp7	DMA30	0.0322	0.07185	0.996	1.023	1.0511	0.0152
YJL176C_sn1764	swi3	YGL087C_dma1665	mms2	DMA30	0.0322	1.962e-05	0.2695	0.996	0.3007	0.0055
YGL087C_sn1674	mms2	YDL105W_tsa992	nse4-ts3	TSA26	0.0323	0.001453	0.996	0.7161	0.7455	0.0084
YGL087C_sn1674	mms2	YCR098C_dma607	git1	DMA30	0.0323	0.2668	0.996	1.037	1.0651	0.0375
YOL080C_sn4184	rex4	YGL087C_dma1665	mms2	DMA30	0.0323	0.2363	0.9775	0.996	1.0059	0.035
YOR316C_sn2328	cot1	YGL087C_dma1665	mms2	DMA30	0.0323	0.2513	1.022	0.996	1.0503	0.0356
YPL031C_sn2933	pho85	YGL087C_dma1665	mms2	DMA30	0.0323	0.3118	0.297	0.996	0.3281	0.0682
YLR129W_tsq1346	dip2-5001	YGL087C_dma1665	mms2	DMA30	0.0324	0.2021	0.5036	0.996	0.534	0.0255
YGL087C_sn1674	mms2	YJR112W_tsa439	nnf1-48	TSA26	0.0324	0.1441	0.996	0.967	0.9955	0.0246
YER099C_sn4355	prs2	YGL087C_dma1665	mms2	DMA30	0.0324	0.2137	1.044	0.996	1.0722	0.0288
YHR107C_tsq33	cdc12-1	YGL087C_dma1665	mms2	DMA30	0.0325	0.0003158	0.9347	0.996	0.9635	0.0065
YGL087C_sn1674	mms2	YPR086W_tsa832	sua7-c149r	TSA26	0.0325	0.2848	0.996	0.4272	0.458	0.0521
YBR183W_sn2800	ypc1	YGL087C_dma1665	mms2	DMA30	0.0325	0.3582	1.0072	0.996	1.0357	0.1001
YGL087C_sn1674	mms2	YFR008W_dma1517	far7	DMA30	0.0325	0.2343	0.996	0.9563	0.9849	0.0439
YOR032W-A_sn4604	yor032w-a	YGL087C_dma1665	mms2	DMA30	0.0325	0.1432	0.997	0.996	1.0255	0.0208
YJL085W_tsq1245	exo70-38	YGL087C_dma1665	mms2	DMA30	0.0326	0.1731	0.9485	0.996	0.9773	0.0234
YGL087C_sn1674	mms2	YBR123C_tsa568	tfc1-e447k	TSA26	0.0326	0.01256	0.996	0.9402	0.969	0.0112
YGL087C_sn1674	mms2	YGR098C_tsa978	esp1-1	TSA26	0.0326	0.1795	0.996	0.8784	0.9075	0.0284
YDR022C_sn1591	atg31	YGL087C_dma1665	mms2	DMA30	0.0326	0.3423	1.0115	0.996	1.0401	0.0706
YER180C-A_sn4673	slo1	YGL087C_dma1665	mms2	DMA30	0.0326	0.1216	0.997	0.996	1.0256	0.0192
YGL087C_sn1674	mms2	YBR108W_dma272	aim3	DMA30	0.0326	0.1977	0.996	1.0192	1.0477	0.0281
YGL087C_sn1674	mms2	YGR237C_dma1982	ygr237c	DMA30	0.0326	0.0001441	0.996	0.955	0.9837	0.0062
YGL087C_sn1674	mms2	YJR149W_dma2746	yjr149w	DMA30	0.0326	0.1059	0.996	1.024	1.0525	0.0188
YGL087C_sn1674	mms2	YKL065C_dma2806	yet1	DMA30	0.0326	0.2963	0.996	0.981	1.0097	0.0576
YHL033C_sn3984	rpl8a	YGL087C_dma1665	mms2	DMA30	0.0326	0.214	0.7347	0.996	0.7643	0.0341
YCL036W_sn3066	gfd2	YGL087C_dma1665	mms2	DMA30	0.0327	0.2749	1.04	0.996	1.0685	0.0379
YER049W_sn128	tpa1	YGL087C_dma1665	mms2	DMA30	0.0327	0.2877	1.0125	0.996	1.0411	0.0478
YJL106W_sn1533	ime2	YGL087C_dma1665	mms2	DMA30	0.0327	0.2219	0.9932	0.996	1.022	0.0331
YNL146C-A_sn4591	ynl146c-a	YGL087C_dma1665	mms2	DMA30	0.0327	0.1654	1.019	0.996	1.0477	0.0227
YLR051C_damp747	fcf2_damp	YGL087C_dma1665	mms2	DMA30	0.0328	0.001086	0.941	0.996	0.9701	0.0073
YKL035W_tsq1372	ugp1-5001	YGL087C_dma1665	mms2	DMA30	0.0328	0.1339	0.7731	0.996	0.8028	0.0213
YGL087C_sn1674	mms2	YBL027W_dma114	rpl19b	DMA30	0.0328	0.4314	0.996	0.788	0.8177	0.2005
YGL087C_sn1674	mms2	YBR107C_dma273	iml3	DMA30	0.0328	0.293	0.996	0.9985	1.0273	0.0483
YGL087C_sn1674	mms2	YKR027W_dma2950	bch2	DMA30	0.0328	0.001655	0.996	1.0055	1.0343	0.0077
YML100W-A_sn4571	yml100w-a	YGL087C_dma1665	mms2	DMA30	0.0328	0.3204	1.0305	0.996	1.0591	0.0632
YDR132C_sn3570	ydr132c	YGL087C_dma1665	mms2	DMA30	0.0329	0.227	1.0128	0.996	1.0416	0.0334
YGL087C_sn1674	mms2	YAL058W_dma56	cne1	DMA30	0.0329	0.1334	0.996	0.9683	0.9973	0.021
YGL087C_sn1674	mms2	YCR087C-A_dma592	ycr087c-a	DMA30	0.0329	0.01243	0.996	1.012	1.0409	0.0099
YGL087C_sn1674	mms2	YHR008C_dma5164	sod2	DMA30	0.0329	0.3417	0.996	0.895	0.9243	0.0659
YGL087C_sn1674	mms2	YIL166C_dma2395	yil166c	DMA30	0.0329	0.1875	0.996	0.956	0.985	0.0242
YGL087C_sn1674	mms2	YJR009C_dma2609	tdh2	DMA30	0.0329	0.2687	0.996	1.0305	1.0593	0.0493
YGL087C_sn1674	mms2	YKR026C_dma2951	gcn3	DMA30	0.0329	0.1455	0.996	1.0365	1.0652	0.0237
YGL087C_sn1674	mms2	YLR346C_dma3396	cis1	DMA30	0.0329	0.103	0.996	0.9732	1.0022	0.0174
YOR145C_tsq2694	pno1-5003	YGL087C_dma1665	mms2	DMA26	0.033	0.08056	NA	0.996	1.029	0.0161
YGL087C_sn1674	mms2	YGR245C_tsa523	sda1-2	TSA26	0.033	0.2441	0.996	0.6256	0.6561	0.0415
YGR220C_S70	mrpl9-supp1	YGL087C_dma1665	mms2	DMA30	0.033	0.296	NA	0.996	1.029	0.0474
YNL286W_sn1893	cus2	YGL087C_dma1665	mms2	DMA30	0.033	0.1578	NA	0.996	1.029	0.0234
YNR026C_tsq52	sec12-4	YGL087C_dma1665	mms2	DMA30	0.0331	0.0007353	0.5982	0.996	0.6289	0.0072
YGL087C_sn1674	mms2	YMR319C_dma3917	fet4	DMA30	0.0331	0.1993	0.996	1.0188	1.0478	0.0356
YGL087C_sn1674	mms2	YNL079C_dma3988	tpm1-supp1	DMA30	0.0331	0.06527	0.996	0.8535	0.8831	0.015
YGL087C_sn1674	mms2	YNR041C_dma5177	coq2	DMA30	0.0331	0.3642	0.996	0.8245	0.8543	0.0799
YMR132C_sn3417	jlp2	YGL087C_dma1665	mms2	DMA30	0.0331	0.2332	0.9955	0.996	1.0246	0.0337
YOL056W_sn2849	gpm3	YGL087C_dma1665	mms2	DMA30	0.0331	0.1778	0.9835	0.996	1.0126	0.0258
YGL087C_sn1674	mms2	YER093C_tsa659	tsc11-7	TSA26	0.0332	0.2707	0.996	0.9103	0.9399	0.0463
YGL087C_sn1674	mms2	YFR004W_tsa534	rpn11-14	TSA26	0.0332	0.2071	0.996	0.7219	0.7522	0.034
YCR066W_sn1268	rad18	YGL087C_dma1665	mms2	DMA30	0.0332	0.2958	NA	0.996	1.0292	0.0535
YDL012C_sn3751	ydl012c	YGL087C_dma1665	mms2	DMA30	0.0332	0.0118	1.0112	0.996	1.0403	0.0099
YGL087C_sn1674	mms2	YJL044C_dma2466	gyp6	DMA30	0.0332	0.109	0.996	1.011	1.0401	0.019
YKR103W_sn2233	nft1	YGL087C_dma1665	mms2	DMA30	0.0332	0.04272	1.0395	0.996	1.0685	0.013
YLR098C_sn2032	cha4	YGL087C_dma1665	mms2	DMA30	0.0332	0.3388	1.0002	0.996	1.0294	0.0708
YMR261C_sn2974	tps3	YGL087C_dma1665	mms2	DMA30	0.0332	0.3207	1.0225	0.996	1.0516	0.0642
YNR007C_sn397	atg3	YGL087C_dma1665	mms2	DMA30	0.0332	0.2417	0.9503	0.996	0.9797	0.0328
YPL129W_sn1774	taf14	YGL087C_dma1665	mms2	DMA26	0.0332	2.062e-06	0.296	0.996	0.328	0.005
YGL087C_sn1674	mms2	YBR046C_dma227	zta1	DMA30	0.0333	0.1582	0.996	1.0163	1.0456	0.0237
YGL087C_sn1674	mms2	YNL031C_dma3953	hht2	DMA30	0.0333	0.1564	0.996	1.0132	1.0424	0.0268
YIL146C_sn715	atg32	YGL087C_dma1665	mms2	DMA30	0.0333	0.425	0.984	0.996	1.0133	0.1923
YMR172W_sn984	hot1	YGL087C_dma1665	mms2	DMA30	0.0333	0.01664	0.9562	0.996	0.9856	0.0107
YOR177C_sn1631	mpc54	YGL087C_dma1665	mms2	DMA30	0.0333	0.1138	0.9775	0.996	1.0069	0.0189
YIL083C_damp595	cab2_damp	YGL087C_dma1665	mms2	DMA30	0.0334	0.134	1.028	0.996	1.0572	0.02
YGL087C_sn1674	mms2	YGR216C_tsa548	gpi1-1	TSA26	0.0334	0.3318	0.996	1.0118	1.0412	0.0814
YBR214W_sn1325	sds24	YGL087C_dma1665	mms2	DMA30	0.0334	0.1023	1.0017	0.996	1.0311	0.0184
YGL087C_sn1674	mms2	YDL174C_dma756	dld1	DMA30	0.0334	0.0007543	0.996	0.9698	0.9993	0.0072
YGL087C_sn1674	mms2	YPR128C_dma5118	ant1	DMA30	0.0334	0.193	0.996	1.0002	1.0296	0.026
YLR347C_tsq228	kap95-e126k	YGL087C_dma1665	mms2	DMA30	0.0335	0.2649	0.8798	0.996	0.9098	0.0421
YGL087C_sn1674	mms2	YKR028W_dma2949	sap190	DMA30	0.0335	0.07799	0.996	0.9708	1.0004	0.0164
YGL087C_sn1674	mms2	YOR366W_dma5345	yor366w	DMA30	0.0335	0.3088	0.996	1.0745	1.1037	0.0506
YGL087C_sn1674	mms2	YDR510W_tsa928	smt3-331	TSA26	0.0336	0.2017	0.996	0.75	0.7806	0.0319
YGL087C_sn1674	mms2	YAL015C_dma14	ntg1	DMA30	0.0336	0.2301	0.996	1.0345	1.0639	0.0342
YGL087C_sn1674	mms2	YER044C-A_dma1336	mei4	DMA30	0.0336	0.2016	0.996	1.051	1.0804	0.0333
YGL087C_sn1674	mms2	YIL090W_dma2332	ice2	DMA30	0.0336	0.02283	0.996	0.6405	0.6716	0.0113
YGL087C_sn1674	mms2	YOR081C_dma4492	tgl5	DMA30	0.0336	0.2272	0.996	1.0453	1.0747	0.0389
YGL087C_sn1674	mms2	YPR148C_dma5129	ypr148c	DMA30	0.0336	0.2925	0.996	1.01	1.0396	0.0447
YNL233W_sn786	bni4	YGL087C_dma1665	mms2	DMA30	0.0336	0.2282	NA	0.996	1.0296	0.0339
YPL076W_tsq463	gpi2-774	YGL087C_dma1665	mms2	DMA26	0.0337	0.3085	0.7821	0.996	0.8126	0.0553
YGL087C_sn1674	mms2	YFL039C_tsa72	act1-124	TSA26	0.0337	0.108	0.996	0.8564	0.8867	0.0209
YGL087C_sn1674	mms2	YBR226C_dma405	ybr226c	DMA30	0.0337	0.2819	0.996	1.0015	1.0312	0.0432
YGL087C_sn1674	mms2	YDL170W_dma737	uga3	DMA30	0.0337	0.3264	0.996	1.0147	1.0443	0.0606
YGL087C_sn1674	mms2	YMR153C-A_dma3752	ymr153c-a	DMA30	0.0337	0.01709	0.996	0.986	1.0158	0.011
YGL087C_sn1674	mms2	YMR252C_dma3856	ymr252c	DMA30	0.0337	0.2762	0.996	1.0152	1.0449	0.0589
YNL261W_damp138	orc5_damp	YGL087C_dma1665	mms2	DMA30	0.0338	0.215	NA	0.996	1.0298	0.0326
YBL060W_sn3552	yel1	YGL087C_dma1665	mms2	DMA30	0.0338	0.2509	0.9915	0.996	1.0214	0.0421
YGL087C_sn1674	mms2	YCL001W_dma460	rer1	DMA30	0.0338	0.005297	0.996	0.995	1.0249	0.0089
YGL087C_sn1674	mms2	YJL057C_dma2480	iks1	DMA30	0.0338	0.1216	0.996	1.0292	1.0589	0.0207
YER172C_tsq1850	brr2-5005	YGL087C_dma1665	mms2	DMA26	0.0339	0.07616	0.5755	0.996	0.6071	0.0163
YJL097W_tsq1440	phs1-5001	YGL087C_dma1665	mms2	DMA30	0.0339	0.3197	0.9478	0.996	0.9779	0.0555
YGL087C_sn1674	mms2	YER123W_dma1406	yck3	DMA30	0.0339	0.1743	0.996	0.9147	0.9449	0.0302
YOR261C_tsq3007	rpn8-5008	YGL087C_dma1665	mms2	DMA26	0.034	0.2098	NA	0.996	1.03	0.0297
YGL087C_sn1674	mms2	YDL172C_dma735	ydl172c	DMA30	0.034	0.2194	0.996	0.9645	0.9947	0.0302
YGL087C_sn1674	mms2	YJR021C_dma2624	rec107	DMA30	0.034	0.18	0.996	1.0232	1.0531	0.0282
YGL087C_sn1674	mms2	YLR436C_dma3485	ecm30	DMA30	0.034	0.1019	0.996	0.9537	0.9838	0.0197
YNL320W_sn3894	ynl320w	YGL087C_dma1665	mms2	DMA30	0.034	0.05648	NA	0.996	1.03	0.0147
YDR232W_damp359	hem1_damp	YGL087C_dma1665	mms2	DMA30	0.0341	0.2929	1.05	0.996	1.0799	0.059
YLR215C_tsq1281	cdc123-4	YGL087C_dma1665	mms2	DMA26	0.0341	0.1022	0.726	0.996	0.7572	0.0186
YGL087C_sn1674	mms2	YBL067C_dma154	ubp13	DMA30	0.0341	0.3063	0.996	0.9353	0.9657	0.0626
YMR169C_sn2969	ald3	YGL087C_dma1665	mms2	DMA30	0.0341	0.2673	1.0357	0.996	1.0657	0.0436
YGL087C_sn1674	mms2	YGR170W_dma1938	psd2	DMA30	0.0342	0.1723	0.996	0.9808	1.0111	0.0262
YOR321W_sn871	pmt3	YGL087C_dma1665	mms2	DMA30	0.0343	0.2733	1.0225	0.996	1.0527	0.0479
YGL087C_sn1674	mms2	YFL039C_tsa910	act1-159	TSA26	0.0344	0.2523	0.996	0.7053	0.7369	0.0449
YBL015W_sn545	ach1	YGL087C_dma1665	mms2	DMA30	0.0344	0.3676	0.9855	0.996	1.0159	0.1126
YBR166C_sn4488	tyr1	YGL087C_dma1665	mms2	DMA30	0.0344	0.3184	0.952	0.996	0.9826	0.0622
YBR187W_sn3767	gdt1	YGL087C_dma1665	mms2	DMA30	0.0344	0.274	0.9925	0.996	1.0229	0.0453
YGL087C_sn1674	mms2	YBR233W_dma398	pbp2	DMA30	0.0344	0.08837	0.996	0.9913	1.0217	0.017
YGL087C_sn1674	mms2	YDR193W_dma963	ydr193w	DMA30	0.0344	0.1385	0.996	1.0165	1.0468	0.0232
YIL127C_sn3720	rrt14	YGL087C_dma1665	mms2	DMA30	0.0344	0.2574	0.9745	0.996	1.005	0.0398
YOR382W_sn2137	fit2	YGL087C_dma1665	mms2	DMA30	0.0344	0.1775	1.0175	0.996	1.0479	0.0255
YGL087C_sn1674	mms2	YDR280W_tsa1086	rrp45-5001	TSA26	0.0345	0.004952	0.996	1.0279	1.0583	0.0104
YDR435C_sn1232	ppm1	YGL087C_dma1665	mms2	DMA30	0.0346	0.0763	0.9895	0.996	1.0201	0.0165
YER118C_sn973	sho1	YGL087C_dma1665	mms2	DMA30	0.0346	0.339	0.9992	0.996	1.0298	0.0905
YGL087C_sn1674	mms2	YDR031W_dma5212	mix14	DMA30	0.0346	0.003079	0.996	1.0245	1.055	0.0085
YGL087C_sn1674	mms2	YDR388W_dma1128	rvs167	DMA30	0.0346	0.1259	0.996	0.636	0.668	0.02
YGL087C_sn1674	mms2	YMR135C_dma3730	gid8	DMA30	0.0346	0.08286	0.996	1.0118	1.0423	0.0174
YGL087C_sn1674	mms2	YMR306W_dma3906	fks3	DMA30	0.0346	0.01791	0.996	1.0328	1.0633	0.0115
YGL262W_sn4706	ygl262w	YGL087C_dma1665	mms2	DMA30	0.0346	0.2606	1.0137	0.996	1.0442	0.047
YGL087C_sn1674	mms2	YDL195W_tsa852	sec31-1	TSA26	0.0347	0.2546	0.996	0.99	1.0207	0.048
YBR018C_sn2839	gal7	YGL087C_dma1665	mms2	DMA30	0.0347	0.3349	1.0145	0.996	1.0452	0.0865
YGL087C_sn1674	mms2	YOR107W_dma4530	rgs2	DMA30	0.0347	0.0008609	0.996	1.0145	1.0452	0.0077
YJL112W_sn2282	mdv1	YGL087C_dma1665	mms2	DMA30	0.0347	0.237	0.9425	0.996	0.9734	0.0386
YCL031C_damp248	rrp7_damp	YGL087C_dma1665	mms2	DMA30	0.0348	0.171	NA	0.996	1.0308	0.0264
YGL087C_sn1674	mms2	YMR079W_tsa53	sec14-3	TSA26	0.0348	0.1732	0.996	1.0178	1.0485	0.0309
YGL087C_sn1674	mms2	YOR255W_dma4666	osw1	DMA30	0.0348	0.0588	0.996	1.019	1.0498	0.0146
YJL172W_sn2445	cps1	YGL087C_dma1665	mms2	DMA30	0.0348	0.285	1.017	0.996	1.0478	0.0534
YGL087C_sn1674	mms2	YBR138C_dma290	ybr138c	DMA30	0.0349	0.2724	0.996	1.0068	1.0377	0.0513
YGL087C_sn1674	mms2	YDR265W_dma1031	pex10	DMA30	0.0349	0.2087	0.996	0.8675	0.8989	0.035
YGL087C_sn1674	mms2	YDR282C_dma1042	mrx10	DMA30	0.0349	0.01046	0.996	1.063	1.0936	0.0104
YGL087C_sn1674	mms2	YMR114C_dma3700	ymr114c	DMA30	0.0349	0.1735	0.996	1.036	1.0668	0.0309
YHR174W_sn2851	eno2	YGL087C_dma1665	mms2	DMA30	0.0349	0.1457	0.735	0.996	0.767	0.0247
YML061C_sn1254	pif1	YGL087C_dma1665	mms2	DMA30	0.0349	0.3258	0.788	0.996	0.8197	0.0913
YHR019C_tsq1377	ded81-5001	YGL087C_dma1665	mms2	DMA30	0.035	0.2473	0.8804	0.996	0.9119	0.0369
YGL087C_sn1674	mms2	YBL017C_dma119	pep1	DMA30	0.035	0.3054	0.996	0.9715	1.0026	0.0641
YGL087C_sn1674	mms2	YJL043W_dma2467	yjl043w	DMA30	0.035	0.1206	0.996	0.9875	1.0186	0.0212
YGL087C_sn1674	mms2	YLR048W_dma3136	rps0b	DMA30	0.035	0.1337	0.996	0.5393	0.5721	0.0218
YGL087C_sn1674	mms2	YMR026C_dma3642	pex12	DMA30	0.035	0.2483	0.996	0.8672	0.8987	0.0437
YGL087C_sn1674	mms2	YPL039W_dma4792	ypl039w	DMA30	0.035	0.4101	0.996	0.9327	0.964	0.1565
YML001W_sn542	ypt7	YGL087C_dma1665	mms2	DMA30	0.035	0.2889	0.7288	0.996	0.7609	0.0443
YOL062C_sn252	apm4	YGL087C_dma1665	mms2	DMA30	0.035	0.1009	1.0168	0.996	1.0477	0.0192
YGL087C_sn1674	mms2	YHR133C_dma2183	nsg1	DMA30	0.0351	0.1108	0.996	1.0268	1.0578	0.0209
YGL087C_sn1674	mms2	YIL164C_dma2397	nit1	DMA30	0.0351	0.2146	0.996	0.9522	0.9835	0.0343
YGL087C_sn1674	mms2	YJR075W_dma2662	hoc1	DMA30	0.0351	9.124e-05	0.996	0.9732	1.0044	0.0065
YGL087C_sn1674	mms2	YKL041W_dma2763	vps24	DMA30	0.0351	0.1238	0.996	0.7118	0.744	0.0204
YGL087C_sn1674	mms2	YML111W_dma5235	bul2	DMA30	0.0351	0.2426	0.996	1.0272	1.0582	0.0342
YGL087C_sn1674	mms2	YMR199W_dma3799	cln1	DMA30	0.0351	0.0823	0.996	1.0187	1.0497	0.0181
YML073C_sn4132	rpl6a	YGL087C_dma1665	mms2	DMA30	0.0351	0.2188	0.597	0.996	0.6297	0.0321
YMR139W_sn2939	rim11	YGL087C_dma1665	mms2	DMA30	0.0351	0.226	0.9972	0.996	1.0283	0.0353
YLL010C_sn4460	psr1	YGL087C_dma1665	mms2	DMA30	0.0352	0.3037	1.055	0.996	1.086	0.0645
YOR391C_sn4614	hsp33	YGL087C_dma1665	mms2	DMA30	0.0352	0.3061	0.869	0.996	0.9008	0.0705
YGL087C_sn1674	mms2	YER176W_dma1454	ecm32	DMA30	0.0353	0.2233	0.996	0.9995	1.0308	0.0494
YGL087C_sn1674	mms2	YLR402W_dma3443	ylr402w-supp1	DMA30	0.0353	0.1499	0.996	0.8475	0.8794	0.0233
YGL087C_sn1674	mms2	YPL090C_dma4828	rps6a	DMA30	0.0353	0.4054	0.996	0.7915	0.8236	0.1394
YLR186W_damp772	emg1_damp	YGL087C_dma1665	mms2	DMA30	0.0354	0.0004015	0.7205	0.996	0.753	0.0072
YGL087C_sn1674	mms2	YFL049W_dma1504	swp82	DMA30	0.0354	0.1445	0.996	1.034	1.0652	0.0286
YGL087C_sn1674	mms2	YGR214W_dma1976	rps0a	DMA30	0.0354	0.1295	0.996	0.773	0.8053	0.022
YBR088C_tsq1486	pol30-k146r	YGL087C_dma1665	mms2	DMA30	0.0355	0.2498	0.7951	0.996	0.8274	0.0422
YKR083C_tsq1118	dad2-9	YGL087C_dma1665	mms2	DMA30	0.0355	0.3477	0.9214	0.996	0.9532	0.0648
YGL087C_sn1674	mms2	YLR268W_tsa121	sec22-3	TSA26	0.0355	0.4073	0.996	0.7388	0.7713	0.1548
YGL087C_sn1674	mms2	YPL076W_tsa463	gpi2-774	TSA26	0.0355	0.1865	0.996	0.7821	0.8145	0.034
YCL001W_sn203	rer1	YGL087C_dma1665	mms2	DMA30	0.0355	0.329	0.995	0.996	1.0265	0.0751
YDL035C_sn968	gpr1	YGL087C_dma1665	mms2	DMA30	0.0355	0.1249	0.8417	0.996	0.8738	0.0223
YGL087C_sn1674	mms2	YNL001W_dma4193	dom34	DMA30	0.0355	0.1991	0.996	0.9042	0.9361	0.0327
YGL087C_sn1674	mms2	YOR038C_dma4455	hir2	DMA30	0.0355	0.2716	0.996	0.9718	1.0034	0.06
YGR288W_sn2033	mal13	YGL087C_dma1665	mms2	DMA30	0.0355	0.07507	1.046	0.996	1.0774	0.0169
YKL038W_sn1809	rgt1	YGL087C_dma1665	mms2	DMA30	0.0355	0.1558	1.0312	0.996	1.0626	0.0233
YKL162C_sn2581	ykl162c	YGL087C_dma1665	mms2	DMA30	0.0355	0.1094	1.0245	0.996	1.0559	0.0199
YNL197C_sn1588	whi3	YGL087C_dma1665	mms2	DMA30	0.0355	0.2877	NA	0.996	1.0315	0.0505
YGL087C_sn1674	mms2	YDR002W_tsa582	yrb1-51	TSA26	0.0356	0.1254	0.996	0.9669	0.9986	0.0253
YDR194C_sn2063	mss116	YGL087C_dma1665	mms2	DMA30	0.0356	0.03942	0.487	0.996	0.5207	0.0142
YGL087C_sn1674	mms2	YDL023C_dma635	ydl023c	DMA30	0.0356	0.1401	0.996	0.99	1.0217	0.0224
YGL087C_sn1674	mms2	YIL173W_dma2391	vth1	DMA30	0.0356	0.1796	0.996	1.0115	1.0431	0.0292
YGL087C_sn1674	mms2	YJL161W_dma2551	fmp33	DMA30	0.0356	0.1711	0.996	1.0202	1.0517	0.0288
YLR405W_sn4227	dus4	YGL087C_dma1665	mms2	DMA30	0.0356	0.1707	1.0162	0.996	1.0477	0.0264
YPR047W_sn3938	msf1	YGL087C_dma1665	mms2	DMA30	0.0356	0.001133	0.262	0.996	0.2965	0.0085
YDR324C_tsq1778	utp4-5006	YGL087C_dma1665	mms2	DMA26	0.0357	0.1884	0.8249	0.996	0.8573	0.0305
YGL087C_sn1674	mms2	YJL100W_dma2501	lsb6	DMA30	0.0357	0.01731	0.996	1.0088	1.0404	0.0116
YGL087C_sn1674	mms2	YNR009W_dma4208	nrm1	DMA30	0.0357	0.00223	0.996	1.0048	1.0365	0.0087
YLR006C_sn880	ssk1	YGL087C_dma1665	mms2	DMA30	0.0357	0.2634	0.9967	0.996	1.0284	0.0457
YPL237W_tsq2750	sui3-5001	YGL087C_dma1665	mms2	DMA26	0.0358	0.21	0.7551	0.996	0.7879	0.0369
YGL087C_sn1674	mms2	YDR362C_tsa784	tfc6-m1	TSA26	0.0358	0.3169	0.996	0.8975	0.9297	0.104
YDR117C_sn3904	tma64	YGL087C_dma1665	mms2	DMA30	0.0358	0.2225	0.9867	0.996	1.0186	0.0305
YGL087C_sn1674	mms2	YBR044C_dma206	tcm62	DMA30	0.0358	0.1961	0.996	0.9417	0.9738	0.0316
YGL087C_sn1674	mms2	YDR120C_dma923	trm1	DMA30	0.0358	0.1998	0.996	0.993	1.0248	0.0356
YGL087C_sn1674	mms2	YOL037C_dma4314	yol037c	DMA30	0.0358	0.2184	0.996	1.003	1.0347	0.0398
YGL087C_sn1674	mms2	YOL128C_dma4394	ygk3	DMA30	0.0358	0.01746	0.996	1.0275	1.0592	0.0118
YGL087C_sn1674	mms2	YOR354C_dma4748	msc6	DMA30	0.0358	0.3376	0.996	0.9373	0.9694	0.0623
YHR016C_sn6	ysc84	YGL087C_dma1665	mms2	DMA30	0.0358	0.2117	1.019	0.996	1.0508	0.03
YOR017W_sn2060	pet127	YGL087C_dma1665	mms2	DMA30	0.0358	0.1829	0.8733	0.996	0.9056	0.0308
YPR045C_sn661	thp3	YGL087C_dma1665	mms2	DMA30	0.0358	0.2942	1.027	0.996	1.0587	0.0609
YER033C_sn3662	zrg8	YGL087C_dma1665	mms2	DMA30	0.0359	0.1222	NA	0.996	1.0319	0.0214
YGL087C_sn1674	mms2	YDL110C_dma686	tma17	DMA30	0.0359	0.3616	0.996	0.969	1.0011	0.1131
YGL087C_sn1674	mms2	YDR058C_dma862	tgl2	DMA30	0.0359	0.2151	0.996	0.988	1.0199	0.0379
YLR192C_sn4139	hcr1	YGL087C_dma1665	mms2	DMA30	0.0359	0.2097	0.7035	0.996	0.7365	0.0288
YNL242W_sn418	atg2	YGL087C_dma1665	mms2	DMA26	0.0359	0.2391	NA	0.996	1.0319	0.0387
YNL329C_sn298	pex6	YGL087C_dma1665	mms2	DMA30	0.0359	0.3801	NA	0.996	1.0319	0.1838
YOR119C_damp970	rio1_damp	YGL087C_dma1665	mms2	DMA30	0.036	5.315e-06	NA	0.996	1.032	0.0056
YGL087C_sn1674	mms2	YFL023W_dma1478	bud27-supp1	DMA30	0.036	0.2133	0.996	0.7935	0.8263	0.0387
YGL087C_sn1674	mms2	YLR173W_dma3251	ylr173w	DMA30	0.036	0.1835	0.996	1.0128	1.0448	0.0297
YJL099W_sn238	chs6	YGL087C_dma1665	mms2	DMA30	0.036	0.2522	1.02	0.996	1.0519	0.0429
YMR235C_tsq118	rna1-1	YGL087C_dma1665	mms2	DMA26	0.0361	0.03712	0.6752	0.996	0.7086	0.0134
YGL087C_sn1674	mms2	YCR059C_dma568	yih1	DMA30	0.0361	0.2299	0.996	1.036	1.068	0.0339
YGL087C_sn1674	mms2	YHR095W_dma2142	yhr095w	DMA30	0.0361	0.004154	0.996	1.0055	1.0376	0.0095
YGL087C_sn1674	mms2	YOR138C_dma4553	rup1	DMA30	0.0361	0.2139	0.996	1.0045	1.0365	0.039
YJR051W_sn2898	osm1	YGL087C_dma1665	mms2	DMA30	0.0361	0.2767	1.0005	0.996	1.0326	0.0485
YKR077W_sn3610	msa2	YGL087C_dma1665	mms2	DMA30	0.0361	0.2454	1.0202	0.996	1.0522	0.0387
YPL250C_sn3070	atg41	YGL087C_dma1665	mms2	DMA30	0.0361	0.3323	0.9453	0.996	0.9777	0.0613
YJL050W_tsq431	mtr4-1	YGL087C_dma1665	mms2	DMA26	0.0362	0.1967	0.8226	0.996	0.8555	0.03
YGL087C_sn1674	mms2	YLR229C_tsa26	cdc42-1	TSA26	0.0362	0.1633	0.996	0.9714	1.0037	0.0305
YGL087C_sn1674	mms2	YCR044C_dma575	per1-supp1	DMA30	0.0362	0.1588	0.996	1.012	1.0442	0.0244
YGL087C_sn1674	mms2	YKL039W_dma2765	ptm1	DMA30	0.0362	0.00211	0.996	1.0023	1.0345	0.0088
YGL087C_sn1674	mms2	YKL157W_dma2880	ape2	DMA30	0.0362	0.1525	0.996	1.026	1.0581	0.0259
YJL048C_sn3082	ubx6	YGL087C_dma1665	mms2	DMA30	0.0362	0.02485	1.023	0.996	1.0551	0.0125
YDL103C_tsq859	qri1-ts1	YGL087C_dma1665	mms2	DMA30	0.0363	0.2041	0.639	0.996	0.6728	0.0293
YGL087C_sn1674	mms2	YJL001W_tsa292	pre3-2	TSA26	0.0363	0.3076	0.996	1.0398	1.0719	0.091
YGL087C_sn1674	mms2	YOL027C_dma4299	mdm38	DMA30	0.0363	0.1315	0.996	0.9155	0.9481	0.0231
YHR008C_sn2709	sod2	YGL087C_dma1665	mms2	DMA30	0.0363	0.205	0.895	0.996	0.9277	0.0343
YNL104C_sn4359	leu4	YGL087C_dma1665	mms2	DMA30	0.0363	0.2619	1.0082	0.996	1.0404	0.0462
YPL038W_sn2021	met31	YGL087C_dma1665	mms2	DMA30	0.0363	0.2891	1.0097	0.996	1.0419	0.0572
YGL087C_sn1674	mms2	YDR036C_dma5223	ehd3	DMA30	0.0364	0.09435	0.996	1.0047	1.0371	0.0185
YGL087C_sn1674	mms2	YMR011W_dma3631	hxt2	DMA30	0.0364	0.003361	0.996	1.032	1.0642	0.0093
YGL087C_sn1674	mms2	YOR050C_dma4468	yor050c	DMA30	0.0364	0.1245	0.996	1.0255	1.0578	0.024
YLR031W_sn3288	ylr031w	YGL087C_dma1665	mms2	DMA30	0.0364	0.3073	1.0348	0.996	1.067	0.0676
YPR176C_tsq1083	bet2-1	YGL087C_dma1665	mms2	DMA30	0.0365	0.2456	0.8691	0.996	0.9021	0.0404
YGL087C_sn1674	mms2	YJR076C_tsa84	cdc11-5	TSA26	0.0365	0.2473	0.996	0.7931	0.8264	0.0434
YGL087C_sn1674	mms2	YBR255W_dma431	mtc4	DMA30	0.0365	0.002082	0.996	0.9543	0.9869	0.0086
YGL087C_sn1674	mms2	YNL094W_dma3999	app1	DMA30	0.0365	0.1557	0.996	0.985	1.0176	0.0258
YGL087C_sn1674	mms2	YKR076W_dma2990	ecm4	DMA30	0.0366	0.08835	0.996	1.022	1.0545	0.0199
YOL024W_sn3361	yol024w	YGL087C_dma1665	mms2	DMA30	0.0366	0.2261	1.007	0.996	1.0395	0.039
YGL087C_sn1674	mms2	YBR060C_tsa295	orc2-1	TSA26	0.0367	0.03625	0.996	0.7976	0.8311	0.0158
YGL087C_sn1674	mms2	YJR046W_tsa705	tah11-ts	TSA26	0.0367	0.1583	0.996	0.8577	0.891	0.0299
YBR215W_sn1345	hpc2	YGL087C_dma1665	mms2	DMA30	0.0367	0.1814	0.9842	0.996	1.0169	0.0278
YDR084C_sn48	tvp23	YGL087C_dma1665	mms2	DMA30	0.0367	0.3981	1.0517	0.996	1.0842	0.1752
YNL015W_sn502	pbi2	YGL087C_dma1665	mms2	DMA30	0.0367	0.3232	1.0005	0.996	1.0332	0.0821
YLR100W_tsq1446	erg27-5001	YGL087C_dma1665	mms2	DMA30	0.0368	0.2315	0.4637	0.996	0.4986	0.0463
YPL122C_tsq2381	tfb2-5004	YGL087C_dma1665	mms2	DMA26	0.0368	0.2732	0.7333	0.996	0.7672	0.0568
YBR031W_sn3981	rpl4a	YGL087C_dma1665	mms2	DMA30	0.0368	0.284	0.904	0.996	0.9372	0.0601
YDR218C_sn770	spr28	YGL087C_dma1665	mms2	DMA30	0.0368	0.1912	0.978	0.996	1.0109	0.0298
YGL087C_sn1674	mms2	YGR183C_dma1953	qcr9	DMA30	0.0368	0.2868	0.996	0.8243	0.8578	0.0587
YGL087C_sn1674	mms2	YOR352W_dma4749	tfb6	DMA30	0.0368	0.3087	0.996	1.0363	1.069	0.0507
YML051W_sn2030	gal80	YGL087C_dma1665	mms2	DMA30	0.0368	0.08192	0.9625	0.996	0.9955	0.0179
YPL101W_sn1984	elp4	YGL087C_dma1665	mms2	DMA30	0.0368	0.257	0.8362	0.996	0.8696	0.0489
YGL087C_sn1674	mms2	YDL111C_tsa1091	rrp42-5001	TSA26	0.0369	0.1158	0.996	0.8342	0.8678	0.0253
YGL087C_sn1674	mms2	YDL126C_tsa209	cdc48-2	TSA26	0.0369	0.14	0.996	0.7713	0.8051	0.0273
YGL087C_sn1674	mms2	YOR151C_tsa693	rpb2-6	TSA26	0.0369	0.3341	0.996	0.5248	0.5596	0.1324
YGL087C_sn1674	mms2	YOR204W_tsa932	ded1-f144c	TSA26	0.0369	0.2201	0.996	0.1279	0.1643	0.0456
YDL039C_sn797	prm7	YGL087C_dma1665	mms2	DMA30	0.0369	0.1399	1.016	0.996	1.0488	0.0238
YGL087C_sn1674	mms2	YDR011W_dma831	snq2	DMA30	0.0369	0.0543	0.996	0.9972	1.0301	0.0163
YLR256W_sn1684	hap1	YGL087C_dma1665	mms2	DMA30	0.0369	0.1267	0.9105	0.996	0.9438	0.0208
YBL014C_damp185	rrn6_damp	YGL087C_dma1665	mms2	DMA30	0.037	0.3082	1.008	0.996	1.041	0.0701
YGL087C_sn1674	mms2	YPL092W_dma4826	ssu1	DMA30	0.037	0.3572	0.996	1.0102	1.0432	0.0769
YLR030W_sn3287	ylr030w	YGL087C_dma1665	mms2	DMA30	0.037	0.1592	1.008	0.996	1.041	0.0266
YGL087C_sn1674	mms2	YDR061W_dma860	ydr061w	DMA30	0.0371	7.113e-12	0.996	0.9983	1.0314	0.0038
YGL087C_sn1674	mms2	YDR102C_dma890	ydr102c	DMA30	0.0371	0.01553	0.996	1.0205	1.0535	0.0122
YGL087C_sn1674	mms2	YGR164W_dma1942	ygr164w	DMA30	0.0371	0.2712	0.996	1.017	1.05	0.0574
YIL005W_sn365	eps1	YGL087C_dma1665	mms2	DMA30	0.0371	0.2274	1.0092	0.996	1.0422	0.0407
YGL087C_sn1674	mms2	YBR080C_tsa54	sec18-1	TSA26	0.0372	0.2726	0.996	0.8635	0.8972	0.0604
YGL087C_sn1674	mms2	YKR086W_tsa598	prp16-2	TSA26	0.0372	0.1224	0.996	0.942	0.9754	0.0262
YGL087C_sn1674	mms2	YBL008W_dma90	hir1	DMA30	0.0372	0.232	0.996	0.9477	0.9811	0.0321
YBR080C_tsq57	sec18-1	YGL087C_dma1665	mms2	DMA26	0.0373	0.2728	0.8635	0.996	0.8974	0.0514
YDR059C_sn445	ubc5	YGL087C_dma1665	mms2	DMA30	0.0373	0.2565	1.0063	0.996	1.0396	0.0443
YDR242W_sn4288	amd2	YGL087C_dma1665	mms2	DMA30	0.0373	0.3534	1.0152	0.996	1.0485	0.1239
YGL087C_sn1674	mms2	YDL013W_dma616	slx5	DMA30	0.0373	0.2536	0.996	0.5473	0.5824	0.0388
YGL087C_sn1674	mms2	YMR294W-A_dma3894	ymr294w-a	DMA30	0.0373	0.1361	0.996	1.032	1.0652	0.0266
YOR184W_sn4431	ser1	YGL087C_dma1665	mms2	DMA30	0.0373	0.2331	0.8815	0.996	0.9153	0.0436
YNR043W_tsq828	mvd1-1296	YGL087C_dma1665	mms2	DMA26	0.0374	0.2734	0.7001	0.996	0.7347	0.0587
YGL087C_sn1674	mms2	YIR008C_tsa340	pri1-m4	TSA26	0.0374	6.668e-05	0.996	0.7657	0.8	0.0077
YGL087C_sn1674	mms2	YOR272W_tsa734	ytm1-1	TSA26	0.0374	7.476e-08	0.996	0.7826	0.8169	0.0057
YBR149W_sn2794	ara1	YGL087C_dma1665	mms2	DMA30	0.0374	0.02794	1.0505	0.996	1.0837	0.0131
YGL087C_sn1674	mms2	YOR083W_dma4490	whi5	DMA30	0.0374	2.73e-16	0.996	0.82	0.8542	0.0032
YMR025W_sn586	csi1	YGL087C_dma1665	mms2	DMA30	0.0374	0.2722	0.963	0.996	0.9966	0.0582
YOL112W_sn562	msb4	YGL087C_dma1665	mms2	DMA30	0.0374	0.3965	0.9635	0.996	0.9971	0.1291
YGL087C_sn1674	mms2	YMR031W-A_dma3659	ymr031w-a	DMA30	0.0375	0.3003	0.996	0.914	0.9478	0.0472
YHR156C_sn1154	lin1	YGL087C_dma1665	mms2	DMA30	0.0375	0.2244	0.9748	0.996	1.0084	0.0377
YOR362C_tsq3090	pre10-5001	YGL087C_dma1665	mms2	DMA26	0.0376	0.3116	0.573	0.996	0.6083	0.0973
YDL045W-A_S291	mrp10-supp1b	YGL087C_dma1665	mms2	DMA30	0.0376	0.3129	NA	0.996	1.0336	0.0668
YKL065C_sn81	yet1	YGL087C_dma1665	mms2	DMA30	0.0376	0.3024	0.981	0.996	1.0146	0.0713
YPL036W_sn2381	pma2	YGL087C_dma1665	mms2	DMA30	0.0376	0.257	0.786	0.996	0.8205	0.0436
YPL213W_sn1896	lea1	YGL087C_dma1665	mms2	DMA30	0.0376	0.06537	0.614	0.996	0.6491	0.0169
YPR105C_tsq2443	cog4-5002	YGL087C_dma1665	mms2	DMA26	0.0377	0.2533	0.8791	0.996	0.9133	0.0418
YGL087C_sn1674	mms2	YOR157C_tsa268	pup1-1	TSA26	0.0377	0.09852	0.996	0.8127	0.8471	0.0231
YDR500C_sn3973	rpl37b	YGL087C_dma1665	mms2	DMA30	0.0377	0.02408	0.6715	0.996	0.7065	0.0133
YGL087C_sn1674	mms2	YDR049W_dma844	vms1	DMA30	0.0377	0.05863	0.996	0.858	0.8923	0.0167
YGL087C_sn1674	mms2	YLR194C_dma3255	ylr194c	DMA30	0.0377	0.04935	0.996	1.0343	1.0679	0.0159
YGL087C_sn1674	mms2	YLR423C_dma3473	atg17	DMA30	0.0377	0.07147	0.996	1.0363	1.0699	0.0188
YGL087C_sn1674	mms2	YMR004W_dma3614	mvp1	DMA30	0.0377	0.01255	0.996	0.9532	0.9871	0.0118
YMR089C_sn2698	yta12	YGL087C_dma1665	mms2	DMA30	0.0377	0.07171	0.4005	0.996	0.4366	0.0212
YGL087C_sn1674	mms2	YBR132C_dma293	agp2	DMA30	0.0378	5.569e-76	0.996	1.0268	1.0605	0.0014
YGL087C_sn1674	mms2	YDL167C_dma740	nrp1	DMA30	0.0378	0.1463	0.996	0.9165	0.9507	0.0246
YGL087C_sn1674	mms2	YHR203C_dma2243	rps4b	DMA30	0.0378	0.08263	0.996	0.7282	0.7631	0.0185
YLR157C_sn4283	asp3-2	YGL087C_dma1665	mms2	DMA30	0.0378	0.1822	0.8675	0.996	0.9019	0.0333
YLR407W_sn3306	ylr407w	YGL087C_dma1665	mms2	DMA30	0.0378	0.3599	1.0328	0.996	1.0665	0.1064
YOR012W_sn4747	yor012w	YGL087C_dma1665	mms2	DMA30	0.0378	0.2835	1.0143	0.996	1.0481	0.051
YER168C_tsq1342	cca1-5001	YGL087C_dma1665	mms2	DMA30	0.0379	0.1456	0.7486	0.996	0.7835	0.0246
YGL087C_sn1674	mms2	YER108C_dma1396	yer108c	DMA30	0.0379	0.2176	0.996	1.0135	1.0474	0.0605
YGL087C_sn1674	mms2	YGR275W_dma2008	rtt102	DMA30	0.0379	0.1564	0.996	1.009	1.0429	0.0269
YGL087C_sn1674	mms2	YOL158C_dma4426	enb1	DMA30	0.0379	0.1091	0.996	0.9962	1.0301	0.0213
YLR287C_sn3492	ylr287c	YGL087C_dma1665	mms2	DMA30	0.0379	0.007224	1.0265	0.996	1.0603	0.0106
YBR038W_tsq2554	chs2-5006	YGL087C_dma1665	mms2	DMA26	0.038	0.2539	NA	0.996	1.034	0.0472
YBL005W_sn1998	pdr3	YGL087C_dma1665	mms2	DMA30	0.038	0.2467	1.0365	0.996	1.0704	0.0472
YGL087C_sn1674	mms2	YDR291W_dma1036	hrq1	DMA30	0.038	0.1403	0.996	1.0122	1.0461	0.0284
YGL087C_sn1674	mms2	YOR135C_dma4556	irc14	DMA30	0.038	0.0805	0.996	0.843	0.8776	0.0187
YIL169C_sn3243	yil169c	YGL087C_dma1665	mms2	DMA30	0.038	0.1637	1.003	0.996	1.037	0.0289
YLR239C_sn2946	lip2	YGL087C_dma1665	mms2	DMA30	0.038	0.1762	0.7362	0.996	0.7713	0.0286
YOR060C_damp958	sld7_damp	YGL087C_dma1665	mms2	DMA30	0.0381	0.01042	0.9535	0.996	0.9878	0.0112
YGL087C_sn1674	mms2	YJL203W_tsa401	prp21-ts	TSA26	0.0381	0.2062	0.996	0.9076	0.9421	0.0433
YHR108W_sn247	gga2	YGL087C_dma1665	mms2	DMA30	0.0381	0.003283	0.9442	0.996	0.9785	0.0096
YLL046C_sn4174	rnp1	YGL087C_dma1665	mms2	DMA30	0.0381	0.2477	1.035	0.996	1.0689	0.0402
YCL044C_sn2547	mgr1	YGL087C_dma1665	mms2	DMA30	0.0382	0.3175	0.939	0.996	0.9735	0.0617
YDR249C_sn1127	ydr249c	YGL087C_dma1665	mms2	DMA30	0.0382	0.1517	0.9647	0.996	0.9991	0.0266
YGL087C_sn1674	mms2	YDR048C_dma845	ydr048c-supp1	DMA30	0.0382	4.647e-07	0.996	0.9705	1.0048	0.0054
YGL087C_sn1674	mms2	YDR358W_dma1103	gga1	DMA30	0.0382	0.2159	0.996	1.0112	1.0453	0.042
YGL087C_sn1674	mms2	YGR178C_dma1933	pbp1	DMA30	0.0382	0.01522	0.996	1.0238	1.0579	0.0123
YJL217W_sn3467	ree1	YGL087C_dma1665	mms2	DMA30	0.0382	0.2145	1.022	0.996	1.0561	0.0359
YML066C_sn3871	sma2	YGL087C_dma1665	mms2	DMA30	0.0382	0.3088	0.9495	0.996	0.9839	0.0675
YOL060C_sn2675	mam3	YGL087C_dma1665	mms2	DMA30	0.0382	0.3677	1.006	0.996	1.0402	0.0844
YDR160W_damp338	ssy1_damp	YGL087C_dma1665	mms2	DMA30	0.0383	0.3511	1.0365	0.996	1.0707	0.0978
YPL266W_damp1056	dim1_damp	YGL087C_dma1665	mms2	DMA30	0.0383	0.2238	0.917	0.996	0.9516	0.0401
YKR068C_tsq1319	bet3-5001	YGL087C_dma1665	mms2	DMA30	0.0383	0.03503	0.6139	0.996	0.6498	0.015
YGL087C_sn1674	mms2	YDL007W_tsa934	rpt2-rf	TSA26	0.0384	0.09973	0.996	0.9463	0.9809	0.0246
YGL087C_sn1674	mms2	YLR022C_tsa1026	sdo1-vma1-ts	TSA26	0.0384	0.02709	0.996	0.8097	0.8449	0.0157
YGL087C_sn1674	mms2	YMR094W_tsa59	ctf13-30	TSA26	0.0384	0.2819	0.996	0.9491	0.9837	0.0708
YBR239C_sn1715	ert1	YGL087C_dma1665	mms2	DMA30	0.0384	0.2715	1.0035	0.996	1.0379	0.0532
YDR497C_sn2226	itr1	YGL087C_dma1665	mms2	DMA30	0.0384	0.06966	1.0217	0.996	1.0561	0.0179
YGL087C_sn1674	mms2	YDR511W_dma1214	sdh7	DMA30	0.0384	0.002559	0.996	0.9688	1.0033	0.0097
YGL087C_sn1674	mms2	YPL139C_dma4861	ume1	DMA30	0.0384	0.2941	0.996	0.9205	0.9552	0.0495
YLR270W_sn1803	dcs1	YGL087C_dma1665	mms2	DMA30	0.0384	0.2284	1	0.996	1.0344	0.0404
YDL215C_sn4399	gdh2	YGL087C_dma1665	mms2	DMA30	0.0385	0.3496	0.9963	0.996	1.0308	0.0951
YDR382W_sn4205	rpp2b	YGL087C_dma1665	mms2	DMA30	0.0385	0.0006218	0.5493	0.996	0.5856	0.0084
YGL087C_sn1674	mms2	YBR047W_dma226	fmp23	DMA30	0.0385	0.0125	0.996	0.9715	1.0061	0.0117
YGL087C_sn1674	mms2	YGR247W_dma1998	cpd1	DMA30	0.0385	0.2766	0.996	1.044	1.0784	0.0963
YGL087C_sn1674	mms2	YIL102C_dma5313	yil102c	DMA30	0.0385	0.3132	0.996	1.0235	1.0579	0.0647
YGL087C_sn1674	mms2	YMR018W_dma3626	ymr018w	DMA30	0.0385	0.01124	0.996	1.0082	1.0427	0.0117
YLR264C-A_sn4560	ylr264c-a	YGL087C_dma1665	mms2	DMA30	0.0385	0.2951	0.825	0.996	0.8602	0.0655
YOL041C_sn4175	nop12	YGL087C_dma1665	mms2	DMA30	0.0385	0.3236	0.615	0.996	0.651	0.1171
YIL003W_tsq1990	cfd1-5001	YGL087C_dma1665	mms2	DMA30	0.0386	0.28	0.8901	0.996	0.9251	0.053
YLR321C_tsq955	sfh1-1	YGL087C_dma1665	mms2	DMA26	0.0386	0.2849	0.8554	0.996	0.8906	0.0571
YGL087C_sn1674	mms2	YER093C_tsa811	tsc11-5	TSA26	0.0386	0.1475	0.996	0.8296	0.8649	0.0304
YGL087C_sn1674	mms2	YDL218W_dma815	ydl218w	DMA30	0.0386	0.237	0.996	1.0232	1.0577	0.0427
YDR422C_sn1950	sip1	YGL087C_dma1665	mms2	DMA30	0.0387	0.157	1.0237	0.996	1.0583	0.0268
YJL010C_tsq2044	nop9-5004	YGL087C_dma1665	mms2	DMA26	0.0388	0.3125	0.9454	0.996	0.9804	0.0744
YGL087C_sn1674	mms2	YBL056W_dma141	ptc3	DMA30	0.0388	0.2161	0.996	1.0225	1.0572	0.0357
YGL087C_sn1674	mms2	YOR040W_dma4453	glo4	DMA30	0.0388	0.03259	0.996	0.9853	1.0201	0.0148
YLR272C_tsq432	ycs4-1	YGL087C_dma1665	mms2	DMA26	0.0389	0.1848	0.7294	0.996	0.7654	0.0352
YGL087C_sn1674	mms2	YCL012W_dma476	ycl012w	DMA30	0.0389	0.2942	0.996	1.0105	1.0454	0.0567
YGL087C_sn1674	mms2	YFL063W_dma5266	yfl063w	DMA30	0.0389	0.3547	0.996	1.051	1.0857	0.0984
YGL087C_sn1674	mms2	YLR183C_dma3242	tos4	DMA30	0.0389	0.1109	0.996	1.0237	1.0585	0.0238
YGL087C_sn1674	mms2	YOR114W_dma4547	yor114w	DMA30	0.0389	0.1112	0.996	1.021	1.0558	0.0227
YDL105W_tsq1015	nse4-ts2	YGL087C_dma1665	mms2	DMA26	0.039	0.1743	0.3514	0.996	0.389	0.0308
YGL087C_sn1674	mms2	YLR116W_tsa1144	msl5-5001	TSA26	0.039	0.01216	0.996	0.9603	0.9955	0.0139
YGL087C_sn1674	mms2	YMR245W_dma3862	ymr245w	DMA30	0.039	0.2612	0.996	1.0125	1.0474	0.0524
YGL087C_sn1674	mms2	YFL038C_tsa591	ypt1-3	TSA26	0.0391	0.01832	0.996	0.9095	0.945	0.0147
YGL087C_sn1674	mms2	YIL138C_dma2370	tpm2	DMA30	0.0391	0.1496	0.996	1.0057	1.0408	0.0296
YHR134W_sn1569	wss1	YGL087C_dma1665	mms2	DMA30	0.0391	0.324	0.8682	0.996	0.9039	0.0839
YKL183C-A_sn4545	ykl183c-a	YGL087C_dma1665	mms2	DMA30	0.0391	0.2134	1.0295	0.996	1.0645	0.0366
YDL090C_S30	ram1-supp1	YGL087C_dma1665	mms2	DMA30	0.0392	0.3632	NA	0.996	1.0352	0.1552
YGL087C_sn1674	mms2	YBR181C_dma327	rps6b	DMA30	0.0392	0.142	0.996	0.669	0.7055	0.026
YGL087C_sn1674	mms2	YKL166C_dma2872	tpk3	DMA30	0.0392	0.05228	0.996	1.0012	1.0364	0.017
YGL087C_sn1674	mms2	YPL138C_dma4862	spp1	DMA30	0.0392	0.1679	0.996	0.9973	1.0325	0.0268
YMR310C_sn3737	ymr310c	YGL087C_dma1665	mms2	DMA30	0.0392	0.3292	0.975	0.996	1.0103	0.0752
YOL052C-A_sn4459	ddr2	YGL087C_dma1665	mms2	DMA26	0.0392	0.2215	1.0383	0.996	1.0734	0.0388
YPL111W_sn4268	car1	YGL087C_dma1665	mms2	DMA30	0.0392	0.256	1.0175	0.996	1.0527	0.0487
YGL087C_sn1674	mms2	YER119C-A_dma1409	yer119c-a	DMA30	0.0393	9.532e-05	0.996	0.8425	0.8784	0.0072
YHR073W_sn3002	osh3	YGL087C_dma1665	mms2	DMA30	0.0393	0.2929	1.0337	0.996	1.0689	0.0601
YIL007C_sn3885	nas2	YGL087C_dma1665	mms2	DMA30	0.0393	0.3186	0.9895	0.996	1.0249	0.0746
YLR208W_tsq55	sec13-1	YGL087C_dma1665	mms2	DMA26	0.0394	0.02351	0.6367	0.996	0.6736	0.0138
YGL087C_sn1674	mms2	YBR109C_tsa157	cmd1-8	TSA26	0.0394	3.012e-14	0.996	0.9359	0.9716	0.0042
YGL087C_sn1674	mms2	YHR107C_tsa30	cdc12-1	TSA26	0.0394	0.03247	0.996	1.0152	1.0505	0.017
YCL026C-A_sn2910	frm2	YGL087C_dma1665	mms2	DMA30	0.0394	0.3976	1.0305	0.996	1.0658	0.1542
YGL087C_sn1674	mms2	YBR267W_dma422	rei1-supp1	DMA30	0.0394	0.3054	0.996	0.559	0.5961	0.0712
YGL087C_sn1674	mms2	YIL010W_dma2253	dot5	DMA30	0.0394	0.123	0.996	1.0005	1.0359	0.0267
YKL052C_tsq1005	ask1-2	YGL087C_dma1665	mms2	DMA26	0.0395	0.3185	1.0377	0.996	1.0731	0.0976
YGL087C_sn1674	mms2	YLR117C_tsa1047	clf1-1	TSA26	0.0395	0.2492	0.996	0.7286	0.7652	0.06
YGL087C_sn1674	mms2	YLR187W_dma3262	skg3	DMA30	0.0395	1.767e-09	0.996	1.0105	1.046	0.0047
YGL087C_sn1674	mms2	YER063W_dma1361	tho1	DMA30	0.0396	0.004355	0.996	0.983	1.0187	0.0105
YPL155C_sn1496	kip2	YGL087C_dma1665	mms2	DMA30	0.0396	0.237	1.018	0.996	1.0535	0.047
YGL087C_sn1674	mms2	YDL103C_tsa859	qri1-ts1	TSA26	0.0397	0.1864	0.996	0.9645	1.0003	0.0417
YGL087C_sn1674	mms2	YFL039C_tsa909	act1-105	TSA26	0.0397	0.1254	0.996	0.6507	0.6878	0.0271
YGL087C_sn1674	mms2	YPR152C_dma5126	urn1	DMA30	0.0397	0.2554	0.996	0.9922	1.0279	0.0446
YPL163C_sn2140	svs1	YGL087C_dma1665	mms2	DMA30	0.0397	0.2738	1.0037	0.996	1.0394	0.0554
YDL014W_tsq1179	nop1-2	YGL087C_dma1665	mms2	DMA30	0.0398	0.2418	0.6306	0.996	0.6679	0.0518
YER012W_tsq2773	pre1-1	YGL087C_dma1665	mms2	DMA26	0.0398	0.07887	NA	0.996	1.0358	0.0198
YPL049C_sn838	dig1	YGL087C_dma1665	mms2	DMA30	0.0398	0.212	0.8365	0.996	0.873	0.0351
YGL087C_sn1674	mms2	YML130C_tsa203	ero1-1	TSA26	0.0399	0.3256	0.996	0.8911	0.9274	0.117
YGL087C_sn1674	mms2	YOR185C_dma4595	gsp2	DMA30	0.0399	0.1606	0.996	1.0185	1.0543	0.0297
YHR071W_sn1174	pcl5	YGL087C_dma1665	mms2	DMA30	0.0399	0.01883	1.012	0.996	1.0479	0.013
YNL068C_sn1576	fkh2	YGL087C_dma1665	mms2	DMA30	0.0399	0.2464	1.0242	0.996	1.06	0.0491
YGL087C_sn1674	mms2	YLR087C_dma3192	csf1	DMA30	0.04	0.2138	0.996	0.7732	0.8101	0.0374
YGL087C_sn1674	mms2	YMR244W_dma3863	ymr244w	DMA30	0.04	0.2446	0.996	1.0245	1.0604	0.0524
YGL087C_sn1674	mms2	YOL138C_dma4411	rtc1-supp1	DMA30	0.04	0.1626	0.996	0.878	0.9145	0.03
YGL087C_sn1674	mms2	YFL039C_tsa136	act1-101	TSA26	0.0401	0.01266	0.996	0.9323	0.9687	0.0143
YGL087C_sn1674	mms2	YBR299W_dma5252	mal32	DMA30	0.0401	0.3012	0.996	1.0493	1.0852	0.0609
YER093C_tsq658	tsc11-1	YGL087C_dma1665	mms2	DMA26	0.0402	0.1293	0.7858	0.996	0.8229	0.0257
YGL087C_sn1674	mms2	YOL136C_dma4413	pfk27	DMA30	0.0402	0.03897	0.996	0.9862	1.0224	0.0159
YLR099C_sn622	ict1	YGL087C_dma1665	mms2	DMA30	0.0402	0.04414	0.9822	0.996	1.0185	0.0158
YML037C_sn43	yml037c	YGL087C_dma1665	mms2	DMA30	0.0402	0.2107	1.0208	0.996	1.0569	0.0379
YLR145W_damp767	rmp1_damp	YGL087C_dma1665	mms2	DMA30	0.0403	0.1568	1.0055	0.996	1.0418	0.0288
YGL087C_sn1674	mms2	YDR081C_tsa1239	pdc2-5001	TSA26	0.0403	0.2951	0.996	0.3586	0.3975	0.0794
YGL087C_sn1674	mms2	YDR339C_tsa1188	fcf1-5001	TSA26	0.0403	0.2895	0.996	0.7457	0.783	0.0844
YBL072C_sn4015	rps8a	YGL087C_dma1665	mms2	DMA30	0.0403	0.3692	0.571	0.996	0.609	0.1387
YDR510W_damp415	smt3_damp	YGL087C_dma1665	mms2	DMA30	0.0404	0.2679	0.354	0.996	0.393	0.0567
YGL087C_sn1674	mms2	YDL043C_tsa369	prp11-ts	TSA26	0.0404	0.2184	0.996	0.8275	0.8646	0.0498
YGL087C_sn1674	mms2	YBL082C_dma167	alg3	DMA30	0.0404	0.06016	0.996	1.0102	1.0465	0.018
YGL087C_sn1674	mms2	YPL229W_dma4966	ypl229w	DMA30	0.0404	0.2598	0.996	1.0223	1.0586	0.0423
YOL045W_sn2938	psk2	YGL087C_dma1665	mms2	DMA30	0.0404	0.3132	1.0077	0.996	1.0441	0.0751
YGL087C_sn1674	mms2	YBR109C_tsa154	cmd1-1	TSA26	0.0405	0.2174	0.996	0.8809	0.9179	0.0494
YGL087C_sn1674	mms2	YLR347C_tsa228	kap95-e126k	TSA26	0.0405	0.03016	0.996	0.968	1.0046	0.0173
YLR092W_sn2388	sul2	YGL087C_dma1665	mms2	DMA30	0.0405	0.0423	1.0402	0.996	1.0765	0.0159
YGL087C_sn1674	mms2	YLR100W_tsa1172	erg27-5001	TSA26	0.0407	0.1553	0.996	0.7173	0.7551	0.0337
YGL087C_sn1674	mms2	YDR178W_dma951	sdh4	DMA30	0.0407	0.1065	0.996	0.989	1.0258	0.025
YJR049C_sn2169	utr1	YGL087C_dma1665	mms2	DMA30	0.0407	0.0001156	0.6275	0.996	0.6656	0.0077
YGL087C_sn1674	mms2	YDR052C_tsa95	dbf4-ts	TSA26	0.0408	0.2081	0.996	0.8657	0.903	0.049
YGL087C_sn1674	mms2	YPR161C_tsa1027	sgv1-23	TSA26	0.0409	0.01577	0.996	0.6966	0.7347	0.0148
YBL029C-A_sn3097	ybl029c-a	YGL087C_dma1665	mms2	DMA30	0.0409	0.09302	1.04	0.996	1.0767	0.0221
YDL179W_sn1175	pcl9	YGL087C_dma1665	mms2	DMA30	0.0409	0.1942	1.0103	0.996	1.0472	0.034
YGL087C_sn1674	mms2	YGR172C_tsa980	yip1-4	TSA26	0.041	0.03119	0.996	0.8668	0.9043	0.0176
YGL087C_sn1674	mms2	YNL123W_dma4026	nma111	DMA30	0.0411	0.1074	0.996	1.024	1.061	0.025
YGL087C_sn1674	mms2	YPL121C_dma4849	mei5	DMA30	0.0411	0.1852	0.996	0.99	1.0271	0.0302
YOL039W_sn4204	rpp2a	YGL087C_dma1665	mms2	DMA30	0.0411	0.2198	0.957	0.996	0.9943	0.0439
YGL087C_sn1674	mms2	YLR412W_dma3436	ber1	DMA30	0.0412	0.05607	0.996	0.972	1.0093	0.0184
YLR443W_sn723	ecm7	YGL087C_dma1665	mms2	DMA30	0.0412	0.2958	1.0015	0.996	1.0387	0.0711
YGL087C_sn1674	mms2	YLR274W_tsa403	cdc46-1	TSA26	0.0413	0.1956	0.996	0.874	0.9118	0.0472
YGL087C_sn1674	mms2	YBR083W_dma244	tec1	DMA30	0.0413	0.0001982	0.996	1.0463	1.0835	0.0081
YGL087C_sn1674	mms2	YDR286C_dma1039	ydr286c	DMA30	0.0413	0.1125	0.996	0.995	1.0323	0.027
YGL087C_sn1674	mms2	YNL147W_dma5339	lsm7	DMA30	0.0413	0.1919	0.996	0.6747	0.7133	0.0333
YJR010C-A_sn460	spc1	YGL087C_dma1665	mms2	DMA30	0.0413	0.3726	1.017	0.996	1.0542	0.1466
YLR068W_sn3919	fyv7	YGL087C_dma1665	mms2	DMA30	0.0413	0.1801	0.4725	0.996	0.5119	0.0358
YNL166C_sn1238	bni5	YGL087C_dma1665	mms2	DMA30	0.0413	0.03657	NA	0.996	1.0373	0.0157
YNR032C-A_sn783	hub1	YGL087C_dma1665	mms2	DMA30	0.0413	0.2684	1.0185	0.996	1.0558	0.0551
YOL017W_sn1198	esc8	YGL087C_dma1665	mms2	DMA30	0.0413	0.3527	0.9925	0.996	1.0298	0.0806
YDR180W_tsq69	scc2-4	YGL087C_dma1665	mms2	DMA26	0.0414	0.2678	0.9069	0.996	0.9447	0.0521
YLR459W_tsq1254	gab1-2	YGL087C_dma1665	mms2	DMA26	0.0414	0.1484	0.906	0.996	0.9438	0.0282
YGL087C_sn1674	mms2	YFL008W_tsa68	smc1-259	TSA26	0.0414	0.003575	0.996	0.921	0.9587	0.0123
YGL087C_sn1674	mms2	YKL001C_dma2741	met14	DMA30	0.0414	0.177	0.996	1.033	1.0703	0.0434
YGL087C_sn1674	mms2	YKL052C_tsa1002	ask1-3	TSA26	0.0415	0.01884	0.996	0.9829	1.0205	0.0162
YGL087C_sn1674	mms2	YKR014C_dma2938	ypt52	DMA30	0.0415	0.02387	0.996	1.0442	1.0815	0.015
YGL087C_sn1674	mms2	YLR416C_dma3478	ylr416c	DMA30	0.0415	4.031e-07	0.996	0.977	1.0146	0.0058
YGL087C_sn1674	mms2	YNL020C_dma3926	ark1	DMA30	0.0415	0.2556	0.996	1.0553	1.0926	0.0636
YOR326W_tsq269	myo2-14	YGL087C_dma1665	mms2	DMA26	0.0416	0.1453	0.7803	0.996	0.8188	0.0291
YGL087C_sn1674	mms2	YBR198C_tsa509	taf5-3	TSA26	0.0416	0.1235	0.996	0.8717	0.9098	0.031
YDR347W_sn4052	mrp1	YGL087C_dma1665	mms2	DMA30	0.0416	3.574e-06	0.4475	0.996	0.4873	0.0066
YOL098C_sn3512	sdd3	YGL087C_dma1665	mms2	DMA30	0.0416	0.04313	1.025	0.996	1.0625	0.0165
YBL074C_tsq1352	aar2-5001	YGL087C_dma1665	mms2	DMA30	0.0417	0.2295	0.5801	0.996	0.6195	0.0556
YBL084C_tsq93	cdc27-2	YGL087C_dma1665	mms2	DMA30	0.0417	0.0003304	0.6357	0.996	0.6749	0.0085
YGL087C_sn1674	mms2	YOR075W_tsa212	ufe1-1	TSA26	0.0418	0.0002712	0.996	0.9378	0.9758	0.0096
YGL087C_sn1674	mms2	YBR062C_dma237	ybr062c	DMA30	0.0418	0.1088	0.996	1.0263	1.064	0.0251
YGL087C_sn1674	mms2	YER091C_dma1383	met6	DMA30	0.0418	0.05551	0.996	0.9503	0.9883	0.0192
YHR069C_tsq1160	rrp4-1	YGL087C_dma1665	mms2	DMA26	0.0419	0.1821	0.4919	0.996	0.5318	0.0448
YGL087C_sn1674	mms2	YKL052C_tsa1003	ask1-2	TSA26	0.0419	2.714e-05	0.996	1.0377	1.0754	0.0084
YGL087C_sn1674	mms2	YHR036W_tsa1043	brl1-k405i	TSA26	0.042	0.0722	0.996	0.799	0.8378	0.0244
YGL087C_sn1674	mms2	YOR125C_dma5333	cat5	DMA30	0.042	0.3124	0.996	0.823	0.8617	0.0675
YNL318C_sn2297	hxt14	YGL087C_dma1665	mms2	DMA30	0.042	0.1831	NA	0.996	1.038	0.0333
YOR216C_sn193	rud3	YGL087C_dma1665	mms2	DMA30	0.042	0.2486	0.9785	0.996	1.0166	0.0506
YGL087C_sn1674	mms2	YDR052C_tsa162	dbf4-2	TSA26	0.0421	0.01149	0.996	0.8087	0.8476	0.015
YGL087C_sn1674	mms2	YDR018C_dma851	ydr018c	DMA30	0.0421	0.1288	0.996	1.0108	1.0489	0.0298
YGL087C_sn1674	mms2	YKL158W_dma2879	ykl158w	DMA30	0.0421	1.71e-79	0.996	0.9905	1.0287	0.0016
YGL087C_sn1674	mms2	YNL070W_dma3995	tom7	DMA30	0.0421	0.01473	0.996	0.9433	0.9817	0.0135
YDL147W_tsq1309	rpn5-5001	YGL087C_dma1665	mms2	DMA30	0.0422	0.03108	0.5152	0.996	0.5553	0.0152
YGL087C_sn1674	mms2	YDL137W_dma731	arf2	DMA30	0.0422	0.1403	0.996	0.9888	1.027	0.0272
YGL087C_sn1674	mms2	YGR231C_dma1987	phb2	DMA30	0.0422	0.1696	0.996	0.7915	0.8305	0.0328
YGL087C_sn1674	mms2	YMR027W_dma3641	ymr027w	DMA30	0.0422	1.617e-05	0.996	1.0232	1.0613	0.0071
YGL087C_sn1674	mms2	YMR276W_dma3883	dsk2	DMA30	0.0422	0.1265	0.996	1.0388	1.0769	0.0307
YGL087C_sn1674	mms2	YDR394W_tsa785	rpt3-1	TSA26	0.0423	0.05015	0.996	0.9707	1.0091	0.0212
YDR307W_sn76	pmt7	YGL087C_dma1665	mms2	DMA30	0.0424	0.2984	0.9978	0.996	1.0362	0.0715
YGL087C_sn1674	mms2	YOR013W_dma4432	irc11	DMA30	0.0424	0.002199	0.996	1.054	1.0921	0.0104
YGL087C_sn1674	mms2	YPR153W_dma5148	45413	DMA30	0.0424	0.1881	0.996	0.9607	0.9992	0.0332
YOR317W_sn2306	faa1	YGL087C_dma1665	mms2	DMA30	0.0424	3.679e-06	1	0.996	1.0384	0.0066
YPL150W_sn3795	ypl150w	YGL087C_dma1665	mms2	DMA30	0.0424	0.1509	0.9883	0.996	1.0267	0.0304
YOR036W_sn245	pep12	YGL087C_dma1665	mms2	DMA30	0.0426	0.009053	0.301	0.996	0.3424	0.0142
YDL176W_sn3136	ydl176w	YGL087C_dma1665	mms2	DMA30	0.0427	0.07724	1.0095	0.996	1.0482	0.0211
YGL087C_sn1674	mms2	YPR071W_dma5067	ypr071w	DMA30	0.0427	0.03118	0.996	1.0265	1.0651	0.0154
YEL037C_sn1511	rad23	YGL087C_dma1665	mms2	DMA30	0.0428	0.3032	NA	0.996	1.0388	0.0888
YEL066W_sn1357	hpa3	YGL087C_dma1665	mms2	DMA26	0.0428	0.1472	NA	0.996	1.0388	0.0312
YGL087C_sn1674	mms2	YGR268C_dma2011	hua1	DMA30	0.0428	0.04125	0.996	1.017	1.0557	0.0174
YGL087C_sn1674	mms2	YIL170W_dma2392	hxt12	DMA30	0.0428	0.2402	0.996	1.0017	1.0405	0.0556
YGL087C_sn1674	mms2	YMR136W_dma3728	gat2	DMA30	0.0429	0.0001257	0.996	1.051	1.0897	0.0082
YGL087C_sn1674	mms2	YNL010W_dma3931	ynl010w	DMA30	0.0429	0.08417	0.996	0.9997	1.0386	0.0226
YPL270W_sn2450	mdl2	YGL087C_dma1665	mms2	DMA30	0.0429	0.2578	0.9572	0.996	0.9962	0.0485
YGL087C_sn1674	mms2	YOL144W_tsa1025	nop8-101	TSA26	0.043	0.03408	0.996	0.9992	1.0382	0.0193
YBL103C_sn2104	rtg3	YGL087C_dma1665	mms2	DMA30	0.043	0.08889	0.6907	0.996	0.7309	0.0239
YOR304W_sn1195	isw2	YGL087C_dma1665	mms2	DMA30	0.043	0.3341	0.9755	0.996	1.0146	0.0974
YIL078W_tsq2617	ths1-5009	YGL087C_dma1665	mms2	DMA26	0.0431	0.1801	NA	0.996	1.0391	0.0338
YGL087C_sn1674	mms2	YBR055C_tsa455	prp6-1	TSA26	0.0431	0.02447	0.996	1.0279	1.0669	0.0178
YGL087C_sn1674	mms2	YCR093W_tsa93	cdc39-1	TSA26	0.0431	0.01422	0.996	0.9047	0.9442	0.0161
YBL066C_sn624	sef1	YGL087C_dma1665	mms2	DMA30	0.0431	0.2882	0.9958	0.996	1.0349	0.0726
YBR010W_sn1757	hht1	YGL087C_dma1665	mms2	DMA30	0.0431	0.1843	0.994	0.996	1.0331	0.0358
YDR492W_sn281	izh1	YGL087C_dma1665	mms2	DMA30	0.0431	0.2681	1.0123	0.996	1.0513	0.0665
YMR069W_sn3840	nat4	YGL087C_dma1665	mms2	DMA30	0.0431	0.2878	1.015	0.996	1.0541	0.0701
YNL201C_sn1106	psy2	YGL087C_dma1665	mms2	DMA30	0.0431	0.2746	NA	0.996	1.0391	0.0783
YBR070C_tsq1290	alg14-5001	YGL087C_dma1665	mms2	DMA30	0.0432	0.1729	0.7358	0.996	0.7761	0.0362
YLR389C_sn961	ste23	YGL087C_dma1665	mms2	DMA30	0.0432	0.2473	1.026	0.996	1.0651	0.0558
YOL011W_sn891	plb3	YGL087C_dma1665	mms2	DMA30	0.0432	0.2559	1.0295	0.996	1.0686	0.0513
YGL087C_sn1674	mms2	YLR060W_tsa1227	frs1-5001	TSA26	0.0434	0.2399	0.996	0.6412	0.682	0.0566
YDR124W_sn3144	ydr124w	YGL087C_dma1665	mms2	DMA30	0.0434	0.2887	1.0023	0.996	1.0417	0.0649
YGL087C_sn1674	mms2	YCR033W_dma557	snt1	DMA30	0.0434	0.04269	0.996	0.993	1.0324	0.0171
YJR130C_sn4473	str2	YGL087C_dma1665	mms2	DMA30	0.0434	0.2552	0.962	0.996	1.0015	0.0597
YML041C_sn431	vps71	YGL087C_dma1665	mms2	DMA30	0.0434	0.1684	0.881	0.996	0.9209	0.0325
YNL112W_tsq2237	dbp2-5003	YGL087C_dma1665	mms2	DMA26	0.0435	0.2771	0.937	0.996	0.9768	0.0601
YGL087C_sn1674	mms2	YFR028C_tsa416	cdc14-2	TSA26	0.0435	0.1413	0.996	0.9656	1.0052	0.0361
YER154W_sn2255	oxa1	YGL087C_dma1665	mms2	DMA30	0.0435	1.67e-10	0.531	0.996	0.5724	0.0049
YBL057C_sn3843	pth2	YGL087C_dma1665	mms2	DMA30	0.0436	0.2693	1.0343	0.996	1.0737	0.0692
YHL003C_sn2959	lag1	YGL087C_dma1665	mms2	DMA30	0.0436	0.2832	1.0595	0.996	1.0989	0.0686
YMR076C_tsq985	pds5-1	YGL087C_dma1665	mms2	DMA26	0.0437	0.2283	0.727	0.996	0.7677	0.0466
YGL087C_sn1674	mms2	YLR189C_dma3260	atg26	DMA30	0.0437	0.1371	0.996	0.9965	1.0362	0.0294
YGL087C_sn1674	mms2	YOL070C_dma4367	nba1	DMA30	0.0437	0.04877	0.996	0.9953	1.0351	0.0184
YGL087C_sn1674	mms2	YPL095C_dma4825	eeb1	DMA30	0.0437	0.3393	0.996	0.9617	1.0016	0.0808
YNL090W_sn746	rho2	YGL087C_dma1665	mms2	DMA30	0.0437	0.364	0.9583	0.996	0.9982	0.1268
YBR068C_sn2335	bap2	YGL087C_dma1665	mms2	DMA30	0.0438	0.02286	0.9792	0.996	1.0191	0.0152
YCR026C_sn3125	npp1	YGL087C_dma1665	mms2	DMA30	0.0438	0.202	1.044	0.996	1.0836	0.0411
YJR134C_sn117	sgm1	YGL087C_dma1665	mms2	DMA30	0.0438	0.1588	0.9915	0.996	1.0314	0.0345
YGL087C_sn1674	mms2	YDR285W_dma1040	zip1	DMA30	0.0439	0.03973	0.996	1.0413	1.0811	0.0176
YGL087C_sn1674	mms2	YIL096C_dma2351	bmt5	DMA30	0.0439	0.1387	0.996	1.0367	1.0764	0.0297
YGL087C_sn1674	mms2	YIL098C_dma2349	fmc1	DMA30	0.0439	0.129	0.996	0.924	0.9642	0.028
YFL061W_sn1096	ddi2	YGL087C_dma1665	mms2	DMA30	0.044	0.2595	0.994	0.996	1.0341	0.0598
YMR271C_sn4447	ura10	YGL087C_dma1665	mms2	DMA30	0.044	0.2898	1.0017	0.996	1.0417	0.0849
YIL115C_damp599	nup159_damp	YGL087C_dma1665	mms2	DMA30	0.0441	0.1143	1.021	0.996	1.061	0.0256
YGL087C_sn1674	mms2	YJL084C_dma2487	aly2	DMA30	0.0441	1.379e-10	0.996	0.997	1.0372	0.0049
YKL139W_S42	ctk1-supp1	YGL087C_dma1665	mms2	DMA30	0.0441	0.3018	NA	0.996	1.0401	0.0668
YGL087C_sn1674	mms2	YDR288W_tsa995	nse3-ts4	TSA26	0.0442	0.01494	0.996	0.8212	0.8621	0.0167
YER001W_sn878	mnn1	YGL087C_dma1665	mms2	DMA30	0.0442	0.2356	NA	0.996	1.0402	0.0516
YGL087C_sn1674	mms2	YJL188C_dma2578	bud19	DMA30	0.0442	0.1875	0.996	0.953	0.9934	0.0331
YLR291C_tsq1385	gcd7-5001	YGL087C_dma1665	mms2	DMA30	0.0443	0.1393	0.6986	0.996	0.7401	0.0297
YOR160W_S328	mtr10-5016-supp1	YGL087C_dma1665	mms2	DMA30	0.0443	0.2051	NA	0.996	1.0403	0.0411
YGL087C_sn1674	mms2	YHR019C_tsa1117	ded81-5001	TSA26	0.0443	0.2153	0.996	0.9773	1.0177	0.0618
YDR163W_sn1888	cwc15	YGL087C_dma1665	mms2	DMA30	0.0443	0.1627	0.992	0.996	1.0324	0.0349
YGL087C_sn1674	mms2	YBL083C_dma166	ybl083c	DMA30	0.0443	0.09907	0.996	0.9795	1.0198	0.0248
YGL087C_sn1674	mms2	YMR160W_dma3766	ymr160w	DMA30	0.0443	0.1539	0.996	1.0305	1.0707	0.034
YGL087C_sn1674	mms2	YOR172W_dma4580	yrm1	DMA30	0.0443	0.05705	0.996	1.0085	1.0488	0.0212
YGL087C_sn1674	mms2	YDR006C_dma836	sok1	DMA30	0.0444	0.007494	0.996	0.9358	0.9765	0.0126
YMR090W_sn3499	ymr090w	YGL087C_dma1665	mms2	DMA30	0.0444	0.2599	1.0185	0.996	1.0589	0.0575
YPL236C_sn3801	env7	YGL087C_dma1665	mms2	DMA30	0.0444	0.2655	1.0007	0.996	1.0411	0.0595
YGL087C_sn1674	mms2	YPL028W_tsa531	erg10-1	TSA26	0.0445	0.0006085	0.996	0.9546	0.9953	0.0112
YBR194W_sn1704	aim4	YGL087C_dma1665	mms2	DMA30	0.0445	0.2483	0.9295	0.996	0.9703	0.0631
YGL087C_sn1674	mms2	YMR003W_dma3615	aim34	DMA30	0.0445	4.788e-16	0.996	0.9892	1.0297	0.0039
YGL087C_sn1674	mms2	YPL198W_dma4943	rpl7b	DMA30	0.0446	0.01482	0.996	1.0257	1.0662	0.0137
YNR060W_sn2367	fre4	YGL087C_dma1665	mms2	DMA30	0.0446	0.2871	1.0107	0.996	1.0513	0.0611
YML126C_tsq1333	erg13-5001	YGL087C_dma1665	mms2	DMA30	0.0447	0.1035	0.4508	0.996	0.4937	0.03
YBR024W_sn2280	sco2	YGL087C_dma1665	mms2	DMA30	0.0447	0.2124	1.002	0.996	1.0427	0.0439
YGL087C_sn1674	mms2	YPL230W_dma4965	usv1	DMA30	0.0447	0.2467	0.996	1.0367	1.0772	0.0444
YOR126C_sn2736	iah1	YGL087C_dma1665	mms2	DMA30	0.0447	0.2168	1.022	0.996	1.0627	0.0412
YER170W_sn125	adk2	YGL087C_dma1665	mms2	DMA30	0.0448	0.2939	1.0367	0.996	1.0774	0.0799
YNL102W_tsq900	pol1-12	YGL087C_dma1665	mms2	DMA30	0.0449	0.2249	0.9465	0.996	0.9876	0.0534
YNL112W_tsq2236	dbp2-5002	YGL087C_dma1665	mms2	DMA26	0.0449	0.1438	0.8875	0.996	0.9289	0.0318
YAL061W_sn2617	bdh2	YGL087C_dma1665	mms2	DMA30	0.0449	0.3666	1.0365	0.996	1.0773	0.1371
YDR379C-A_sn2553	sdh6	YGL087C_dma1665	mms2	DMA30	0.0449	0.2138	0.9655	0.996	1.0066	0.0484
YLR087C_sn2644	csf1	YGL087C_dma1665	mms2	DMA30	0.0449	0.1794	0.7732	0.996	0.815	0.0369
YNL165W_sn3350	ynl165w	YGL087C_dma1665	mms2	DMA26	0.0449	0.2831	NA	0.996	1.0409	0.0606
YMR309C_tsq2225	nip1-5001	YGL087C_dma1665	mms2	DMA26	0.045	0.1725	0.837	0.996	0.8786	0.0353
YGL087C_sn1674	mms2	YBL034C_tsa454	stu1-8	TSA26	0.045	0.05768	0.996	0.9843	1.0253	0.0235
YGL087C_sn1674	mms2	YBR301W_dma461	pau24	DMA30	0.045	0.02135	0.996	1.0245	1.0654	0.0151
YOR068C_sn4748	vam10	YGL087C_dma1665	mms2	DMA30	0.045	0.1618	0.7035	0.996	0.7457	0.0382
YDR045C_tsq1307	rpc11-5001	YGL087C_dma1665	mms2	DMA30	0.0451	0.3083	0.8168	0.996	0.8587	0.0939
YGL087C_sn1674	mms2	YFL039C_tsa214	act1-111	TSA26	0.0451	0.1397	0.996	0.8125	0.8543	0.038
YBL052C_sn1794	sas3	YGL087C_dma1665	mms2	DMA30	0.0451	0.2698	1.004	0.996	1.0451	0.0655
YDR419W_sn1280	rad30	YGL087C_dma1665	mms2	DMA30	0.0451	0.004795	1.0295	0.996	1.0704	0.0119
YER122C_S115	glo3-supp1	YGL087C_dma1665	mms2	DMA30	0.0451	0.1262	NA	0.996	1.0411	0.0275
YGL087C_sn1674	mms2	YBR102C_tsa24	exo84-102	TSA26	0.0452	0.1547	0.996	0.7753	0.8174	0.0391
YDR040C_sn2385	ena1	YGL087C_dma1665	mms2	DMA30	0.0452	0.2513	0.9605	0.996	1.0018	0.0452
YGL087C_sn1674	mms2	YPR093C_dma5078	asr1	DMA30	0.0452	0.325	0.996	1.004	1.0452	0.0844
YGL087C_sn1674	mms2	YPR095C_dma5077	syt1	DMA30	0.0452	0.1548	0.996	1.015	1.0562	0.0308
YDR044W_damp321	hem13_damp	YGL087C_dma1665	mms2	DMA30	0.0453	0.209	1.0225	0.996	1.0637	0.0456
YGL087C_sn1674	mms2	YJL197W_dma2572	ubp12	DMA30	0.0453	0.118	0.996	1.0135	1.0548	0.0293
YGL087C_sn1674	mms2	YOR289W_dma4690	yor289w	DMA30	0.0453	0.38	0.996	1.0055	1.0468	0.1425
YGL087C_sn1674	mms2	YPR062W_dma5075	fcy1	DMA30	0.0453	0.2518	0.996	1.0375	1.0786	0.05
YPR159C-A_sn4625	ypr159c-a	YGL087C_dma1665	mms2	DMA30	0.0453	0.08663	1.0055	0.996	1.0468	0.0232
YJR076C_tsq76	cdc11-5	YGL087C_dma1665	mms2	DMA26	0.0454	0.1269	0.7931	0.996	0.8353	0.0291
YGL087C_sn1674	mms2	YBR241C_dma416	ybr241c	DMA30	0.0454	0.05521	0.996	1.0078	1.0492	0.0194
YNR003C_tsq640	rpc34-1	YGL087C_dma1665	mms2	DMA26	0.0455	0.1648	0.6004	0.996	0.6435	0.038
YGL087C_sn1674	mms2	YFL039C_tsa74	act1-120	TSA26	0.0455	0.1179	0.996	0.6362	0.6792	0.0319
YGL087C_sn1674	mms2	YPL027W_dma4800	sma1	DMA30	0.0455	0.3887	0.996	1.0003	1.0418	0.1637
YGL087C_sn1674	mms2	YDR168W_tsa317	cdc37-1	TSA26	0.0456	0.2226	0.996	0.9127	0.9546	0.0466
YGL087C_sn1674	mms2	YFL039C_tsa911	act1-121	TSA26	0.0457	0.1209	0.996	0.932	0.974	0.0346
YGL087C_sn1674	mms2	YNL138W_tsa800	srv2-2	TSA26	0.0457	0.3312	0.996	0.5079	0.5516	0.1229
YOR032C_sn965	hms1	YGL087C_dma1665	mms2	DMA30	0.0457	0.2238	1.0258	0.996	1.0674	0.0489
YJR017C_tsq2789	ess1-h164r	YGL087C_dma1665	mms2	DMA26	0.0458	0.1407	0.7902	0.996	0.8328	0.0353
YGL087C_sn1674	mms2	YGR172C_tsa1125	yip1-5001	TSA26	0.0458	0.08957	0.996	0.8756	0.9179	0.0294
YGL087C_sn1674	mms2	YBR188C_dma343	ntc20	DMA30	0.0458	0.2197	0.996	1.0252	1.0669	0.0519
YGL087C_sn1674	mms2	YMR259C_dma3873	trm732	DMA30	0.0458	0.131	0.996	1.036	1.0776	0.0359
YBR060C_tsq295	orc2-1	YGL087C_dma1665	mms2	DMA26	0.0459	0.3451	0.7976	0.996	0.8403	0.1168
YGL087C_sn1674	mms2	YDR100W_dma892	tvp15	DMA30	0.0459	0.08663	0.996	1.0357	1.0775	0.0272
YIL015W_sn947	bar1	YGL087C_dma1665	mms2	DMA30	0.0459	0.2522	1.0217	0.996	1.0635	0.0577
YIL096C_sn3749	bmt5	YGL087C_dma1665	mms2	DMA30	0.0459	0.002993	1.0367	0.996	1.0784	0.0114
YGL087C_sn1674	mms2	YCR037C_dma554	pho87	DMA30	0.046	0.08921	0.996	1.058	1.0997	0.0233
YIL024C_sn3235	yil024c	YGL087C_dma1665	mms2	DMA30	0.046	0.005495	1.034	0.996	1.0759	0.0122
YML007C-A_sn2593	yml007c-a	YGL087C_dma1665	mms2	DMA30	0.046	0.08245	1.0305	0.996	1.0724	0.0237
YDR099W_sn1077	bmh2	YGL087C_dma1665	mms2	DMA30	0.0461	0.2449	0.9945	0.996	1.0366	0.0548
YGL087C_sn1674	mms2	YJR077C_dma2661	mir1	DMA30	0.0461	0.2122	0.996	0.8513	0.894	0.0377
YDR539W_sn3446	fdc1	YGL087C_dma1665	mms2	DMA30	0.0462	0.1041	1.0235	0.996	1.0656	0.0269
YLR266C_sn2042	pdr8	YGL087C_dma1665	mms2	DMA30	0.0462	0.2974	1.026	0.996	1.0681	0.0756
YLR309C_sn529	imh1	YGL087C_dma1665	mms2	DMA30	0.0462	0.1931	1.0295	0.996	1.0716	0.0388
YJL085W_tsq1276	exo70-29/37	YGL087C_dma1665	mms2	DMA26	0.0463	0.1738	0.7605	0.996	0.8038	0.0397
YMR200W_tsq1332	rot1-5001	YGL087C_dma1665	mms2	DMA26	0.0463	0.3083	0.9468	0.996	0.9893	0.119
YIL148W_sn4108	rpl40a	YGL087C_dma1665	mms2	DMA30	0.0463	0.2444	0.902	0.996	0.9447	0.0612
YMR031C_sn3620	eis1	YGL087C_dma1665	mms2	DMA30	0.0463	0.1836	0.9975	0.996	1.0398	0.0392
YPR115W_sn1708	rgc1	YGL087C_dma1665	mms2	DMA30	0.0463	0.2856	1.0312	0.996	1.0733	0.0863
YLR045C_tsq1126	stu2-10	YGL087C_dma1665	mms2	DMA26	0.0464	0.1475	0.7289	0.996	0.7724	0.034
YBR278W_sn1207	dpb3	YGL087C_dma1665	mms2	DMA30	0.0464	0.2013	0.9605	0.996	1.003	0.0399
YOR038C_sn1602	hir2	YGL087C_dma1665	mms2	DMA30	0.0464	0.2501	0.9718	0.996	1.0143	0.0509
YKL125W_tsq527	rrn3-s213p	YGL087C_dma1665	mms2	DMA26	0.0465	0.1541	0.8493	0.996	0.8924	0.036
YEL018W_sn1736	eaf5	YGL087C_dma1665	mms2	DMA30	0.0466	0.1982	NA	0.996	1.0426	0.045
YGL087C_sn1674	mms2	YOL141W_dma4410	ppm2	DMA30	0.0466	0.1425	0.996	1.0268	1.0693	0.0339
YLR370C_sn583	arc18	YGL087C_dma1665	mms2	DMA30	0.0466	0.1077	0.5315	0.996	0.576	0.0269
YGL087C_sn1674	mms2	YBR291C_dma447	ctp1	DMA30	0.0467	0.169	0.996	0.9625	1.0054	0.0348
YGL087C_sn1674	mms2	YKR049C_dma2988	fmp46	DMA30	0.0467	0.07046	0.996	0.9555	0.9984	0.0228
YLR080W_sn195	emp46	YGL087C_dma1665	mms2	DMA30	0.0467	0.2279	1.0152	0.996	1.0579	0.0541
YLR388W_sn4010	rps29a	YGL087C_dma1665	mms2	DMA30	0.0467	0.1363	0.7548	0.996	0.7984	0.0313
YDR119W_sn133	vba4	YGL087C_dma1665	mms2	DMA30	0.0468	0.2951	0.994	0.996	1.0368	0.0749
YDR248C_sn641	ydr248c	YGL087C_dma1665	mms2	DMA30	0.0468	6.343e-10	0.9633	0.996	1.0063	0.0054
YER060W_sn2204	fcy21	YGL087C_dma1665	mms2	DMA30	0.0468	0.2098	0.9675	0.996	1.0105	0.0525
YGL087C_sn1674	mms2	YCR061W_dma566	ycr061w	DMA30	0.0468	0.1804	0.996	1.0395	1.0822	0.0361
YGL087C_sn1674	mms2	YKL168C_dma2870	kkq8	DMA30	0.0469	0.0003968	0.996	1.0112	1.054	0.0097
YGL087C_sn1674	mms2	YLR056W_dma3153	erg3	DMA30	0.0469	0.1153	0.996	0.5887	0.6332	0.0273
YNL175C_sn1741	nop13	YGL087C_dma1665	mms2	DMA30	0.0469	0.2525	NA	0.996	1.0429	0.0554
YNR064C_sn3356	ynr064c	YGL087C_dma1665	mms2	DMA30	0.0469	0.2955	0.9992	0.996	1.0421	0.1033
YDL165W_tsq314	cdc36-16	YGL087C_dma1665	mms2	DMA26	0.047	0.1485	0.8239	0.996	0.8676	0.0341
YAR018C_sn1226	kin3	YGL087C_dma1665	mms2	DMA30	0.047	1.633e-14	0.9333	0.996	0.9766	0.0043
YER103W_sn4801	ssa4	YGL087C_dma1665	mms2	DMA26	0.047	0.2396	0.971	0.996	1.0141	0.0564
YGL087C_sn1674	mms2	YPR170C_dma5139	ypr170c	DMA30	0.047	0.1571	0.996	0.979	1.0221	0.033
YMR126C_sn3062	dlt1	YGL087C_dma1665	mms2	DMA30	0.047	0.07794	0.9272	0.996	0.9705	0.0242
YGL087C_sn1674	mms2	YLR064W_dma3146	per33	DMA30	0.0471	0.001233	0.996	0.9123	0.9558	0.0108
YHR019C_damp554	ded81_damp	YGL087C_dma1665	mms2	DMA30	0.0472	0.2511	0.8645	0.996	0.9082	0.0599
YOL097C_damp944	wrs1_damp	YGL087C_dma1665	mms2	DMA30	0.0472	0.2662	0.787	0.996	0.831	0.0718
YOL149W_tsq2691	dcp1-5007	YGL087C_dma1665	mms2	DMA26	0.0472	0.173	NA	0.996	1.0432	0.0364
YGL087C_sn1674	mms2	YAL013W_dma16	dep1	DMA30	0.0472	0.2715	0.996	0.832	0.8759	0.0801
YGL087C_sn1674	mms2	YBR147W_dma307	rtc2	DMA30	0.0472	0.2659	0.996	1.0312	1.0743	0.0665
YGL087C_sn1674	mms2	YPR045C_dma5041	thp3	DMA30	0.0472	0.1362	0.996	0.7185	0.7629	0.03
YGL087C_sn1674	mms2	YCR028C-A_dma561	rim1	DMA30	0.0473	0.1441	0.996	0.746	0.7903	0.0313
YGL087C_sn1674	mms2	YOR042W_dma4474	cue5	DMA30	0.0473	0.04512	0.996	1.038	1.0812	0.021
YGL087C_sn1674	mms2	YPR171W_dma5138	bsp1	DMA30	0.0473	0.3434	0.996	1.0477	1.0908	0.1273
YGL087C_sn1674	mms2	YDR162C_dma958	nbp2	DMA30	0.0474	0.2122	0.996	0.7477	0.7921	0.0432
YGL087C_sn1674	mms2	YPR201W_dma5165	arr3	DMA30	0.0474	0.3225	0.996	0.9995	1.0429	0.1029
YHL017W_sn41	yhl017w	YGL087C_dma1665	mms2	DMA30	0.0474	0.1589	0.976	0.996	1.0195	0.0334
YIL072W_sn1376	hop1	YGL087C_dma1665	mms2	DMA30	0.0474	0.06977	0.9885	0.996	1.0319	0.0225
YGL087C_sn1674	mms2	YKL203C_tsa398	tor2-21	TSA26	0.0475	0.01229	0.996	0.928	0.9718	0.0175
YDR071C_sn1685	paa1	YGL087C_dma1665	mms2	DMA30	0.0476	0.3385	0.9788	0.996	1.0225	0.1101
YGL087C_sn1674	mms2	YGR232W_dma1988	nas6	DMA30	0.0476	0.01543	0.996	1.0052	1.0488	0.0158
YKL015W_sn1935	put3	YGL087C_dma1665	mms2	DMA30	0.0476	0.08749	0.9845	0.996	1.0281	0.0241
YEL011W_sn2874	glc3	YGL087C_dma1665	mms2	DMA30	0.0477	0.2199	NA	0.996	1.0437	0.046
YLL060C_sn2862	gtt2	YGL087C_dma1665	mms2	DMA30	0.0477	0.2408	1.022	0.996	1.0656	0.0504
YNR068C_sn3357	ynr068c	YGL087C_dma1665	mms2	DMA30	0.0477	0.2982	1.0465	0.996	1.09	0.0739
YGL087C_sn1674	mms2	YML049C_tsa982	rse1-1	TSA26	0.0478	0.2316	0.996	0.715	0.7599	0.0766
YBL102W_sn236	sft2	YGL087C_dma1665	mms2	DMA30	0.0478	0.1872	0.9902	0.996	1.034	0.0389
YLR150W_sn1658	stm1	YGL087C_dma1665	mms2	DMA30	0.0478	0.2543	0.8998	0.996	0.944	0.0513
YLR259C_tsq2106	hsp60-5001	YGL087C_dma1665	mms2	DMA26	0.0479	0.1811	0.948	0.996	0.9921	0.0421
YGL087C_sn1674	mms2	YOL059W_dma4353	gpd2	DMA30	0.0479	0.002661	0.996	1.0168	1.0606	0.0121
YLR399C_sn2073	bdf1	YGL087C_dma1665	mms2	DMA30	0.0479	0.3125	0.9035	0.996	0.9478	0.0937
YGL087C_sn1674	mms2	YJL039C_tsa496	nup192-15	TSA26	0.048	0.2222	0.996	0.951	0.9952	0.0654
YGL087C_sn1674	mms2	YNL006W_tsa466	lst8-6	TSA26	0.048	0.2765	0.996	0.7484	0.7934	0.0985
YGL087C_sn1674	mms2	YPL082C_tsa363	mot1-1033	TSA26	0.048	0.1374	0.996	0.3773	0.4238	0.0402
YHR021C_sn4007	rps27b	YGL087C_dma1665	mms2	DMA30	0.048	0.09097	0.464	0.996	0.5101	0.0319
YGL087C_sn1674	mms2	YDR498C_tsa55	sec20-1	TSA26	0.0481	0.01281	0.996	0.7155	0.7607	0.018
YGL087C_sn1674	mms2	YBR015C_dma183	mnn2	DMA30	0.0481	0.2017	0.996	1.0072	1.0513	0.0487
YGL087C_sn1674	mms2	YDR408C_dma1139	ade8	DMA30	0.0481	0.1077	0.996	1.0593	1.1031	0.0304
YGL087C_sn1674	mms2	YFR027W_tsa272	eco1-1	TSA26	0.0482	0.2028	0.996	0.9285	0.973	0.0663
YCL035C_sn1004	grx1	YGL087C_dma1665	mms2	DMA30	0.0482	0.07751	1.033	0.996	1.0771	0.0234
YGL087C_sn1674	mms2	YCR023C_dma543	ycr023c	DMA30	0.0483	0.02563	0.996	1.032	1.0761	0.0168
YPL231W_tsq2407	fas2-5008	YGL087C_dma1665	mms2	DMA26	0.0484	0.1651	0.8389	0.996	0.884	0.0372
YOR101W_sn1578	ras1	YGL087C_dma1665	mms2	DMA30	0.0484	0.1467	1.001	0.996	1.0454	0.032
YDR182W_tsq1181	cdc1-4	YGL087C_dma1665	mms2	DMA26	0.0485	5.998e-05	0.4123	0.996	0.4592	0.0091
YNR054C_tsq2285	esf2-5005	YGL087C_dma1665	mms2	DMA26	0.0485	0.2658	1.0239	0.996	1.0683	0.069
YGL087C_sn1674	mms2	YMR041C_dma3651	ara2	DMA30	0.0485	0.2382	0.996	1.0295	1.0739	0.0817
YGL087C_sn1674	mms2	YPL236C_dma4963	env7	DMA30	0.0485	0.3051	0.996	1.0007	1.0452	0.0708
YLR089C_sn4318	alt1	YGL087C_dma1665	mms2	DMA30	0.0485	0.1872	0.6838	0.996	0.7296	0.0509
YER042W_sn1000	mxr1	YGL087C_dma1665	mms2	DMA30	0.0486	0.2598	1.001	0.996	1.0456	0.0657
YGL087C_sn1674	mms2	YOR085W_dma4524	ost3	DMA30	0.0486	0.2799	0.996	0.886	0.9311	0.0725
YGL087C_sn1674	mms2	YDR189W_tsa251	sly1-ts	TSA26	0.0487	0.2223	0.996	0.9375	0.9825	0.0711
YOR157C_tsq2819	pup1-1	YGL087C_dma1665	mms2	DMA26	0.0488	0.1348	0.8127	0.996	0.8583	0.0343
YGL087C_sn1674	mms2	YER162C_dma1463	rad4	DMA30	0.0488	0.283	0.996	0.7385	0.7844	0.0597
YGL087C_sn1674	mms2	YPR026W_dma5031	ath1	DMA30	0.0488	4.092e-24	0.996	1.0345	1.0791	0.0034
YGL087C_sn1674	mms2	YMR254C_dma3854	ymr254c	DMA30	0.0489	0.0686	0.996	1.0145	1.0594	0.0257
YDL212W_damp310	shr3_damp	YGL087C_dma1665	mms2	DMA30	0.049	0.07236	0.7105	0.996	0.7567	0.0246
YDR392W_sn2072	spt3	YGL087C_dma1665	mms2	DMA30	0.049	0.206	0.7258	0.996	0.7719	0.0546
YGL087C_sn1674	mms2	YBR041W_dma209	fat1	DMA30	0.049	2.407e-07	0.996	0.991	1.036	0.0068
YGL087C_sn1674	mms2	YPR023C_dma5033	eaf3	DMA30	0.049	0.1946	0.996	0.897	0.9424	0.0417
YGL087C_sn1674	mms2	YAR019C_tsa821	cdc15-1	TSA26	0.0491	0.1023	0.996	0.9859	1.0311	0.0345
YGL087C_sn1674	mms2	YHR036W_tsa1042	brl1-c371s	TSA26	0.0491	0.09539	0.996	0.9457	0.991	0.0336
YKL184W_sn4414	spe1	YGL087C_dma1665	mms2	DMA30	0.0491	0.1017	0.5847	0.996	0.6314	0.0303
YCR059C_sn4456	yih1	YGL087C_dma1665	mms2	DMA30	0.0492	0.09732	1.036	0.996	1.081	0.0277
YGL087C_sn1674	mms2	YCR031C_dma559	rps14a	DMA30	0.0492	1.482e-05	0.996	0.978	1.0233	0.0081
YGL087C_sn1674	mms2	YDR269C_dma5248	ydr269c	DMA30	0.0492	0.227	0.996	0.9915	1.0367	0.0491
YGL087C_sn1674	mms2	YJL123C_dma2514	mtc1	DMA30	0.0492	0.0001601	0.996	0.9852	1.0305	0.0095
YJL219W_sn2362	hxt9	YGL087C_dma1665	mms2	DMA30	0.0492	5.581e-10	1.0265	0.996	1.0716	0.0056
YKL069W_sn3605	ykl069w	YGL087C_dma1665	mms2	DMA30	0.0492	0.2478	0.9147	0.996	0.9603	0.0729
YLR449W_sn2784	fpr4	YGL087C_dma1665	mms2	DMA30	0.0492	0.184	0.9355	0.996	0.9809	0.04
YMR175W-A_sn4576	ymr175w-a	YGL087C_dma1665	mms2	DMA30	0.0492	0.1053	1.0065	0.996	1.0517	0.028
YOR301W_sn676	rax1	YGL087C_dma1665	mms2	DMA30	0.0492	0.2605	0.999	0.996	1.0443	0.0693
YDL135C_sn580	rdi1	YGL087C_dma1665	mms2	DMA30	0.0493	0.1789	1.0268	0.996	1.072	0.0386
YER175C_sn4317	tmt1	YGL087C_dma1665	mms2	DMA30	0.0493	0.142	1.0168	0.996	1.062	0.0336
YPL079W_sn3956	rpl21b	YGL087C_dma1665	mms2	DMA30	0.0493	0.165	0.808	0.996	0.8541	0.046
YBR123C_tsq568	tfc1-e447k	YGL087C_dma1665	mms2	DMA30	0.0494	0.1393	0.8193	0.996	0.8654	0.0362
YNL181W_tsq1678	pbr1-5005	YGL087C_dma1665	mms2	DMA30	0.0494	0.3013	NA	0.996	1.0454	0.0873
YGL087C_sn1674	mms2	YDR068W_dma856	dos2	DMA30	0.0494	0.1976	0.996	0.9455	0.9911	0.0571
YGL087C_sn1674	mms2	YNL044W_dma3968	yip3	DMA30	0.0494	0.05469	0.996	1.0122	1.0576	0.0251
YER011W_sn1014	tir1	YGL087C_dma1665	mms2	DMA30	0.0495	0.01424	NA	0.996	1.0455	0.0155
YGL087C_sn1674	mms2	YBR218C_dma367	pyc2	DMA30	0.0495	0.3748	0.996	1.0057	1.0511	0.1325
YPR016C_tsq1284	tif6-ts4	YGL087C_dma1665	mms2	DMA26	0.0496	0.0091	0.771	0.996	0.8175	0.0146
YGL087C_sn1674	mms2	YNL064C_dma3979	ydj1	DMA30	0.0496	0.1376	0.996	0.6488	0.6958	0.0334
YGL087C_sn1674	mms2	YPR158W_dma5143	cur1	DMA30	0.0496	0.2502	0.996	0.9972	1.0428	0.0589
YNR031C_sn934	ssk2	YGL087C_dma1665	mms2	DMA30	0.0496	1.112e-114	1.0197	0.996	1.0652	0.0015
YGL087C_sn1674	mms2	YER078C_dma1370	icp55	DMA30	0.0497	0.08216	0.996	0.9612	1.0071	0.0286
YIL027C_sn66	emc5	YGL087C_dma1665	mms2	DMA30	0.0498	0.05436	0.979	0.996	1.0249	0.0214
YMR088C_sn2431	vba1	YGL087C_dma1665	mms2	DMA30	0.0498	0.07466	1.018	0.996	1.0637	0.0237
YGL087C_sn1674	mms2	YFL039C_tsa216	act1-132	TSA26	0.0499	0.01063	0.996	0.8249	0.8715	0.0178
YGL087C_sn1674	mms2	YOL095C_dma4373	hmi1	DMA30	0.0499	0.11	0.996	0.6957	0.7428	0.0285
YJR053W_sn1231	bfa1	YGL087C_dma1665	mms2	DMA30	0.0499	0.05914	0.944	0.996	0.9901	0.0228
YNL307C_sn925	mck1	YGL087C_dma1665	mms2	DMA30	0.0499	0.03385	NA	0.996	1.0459	0.019
YGL087C_sn1674	mms2	YOR190W_dma4591	spr1	DMA30	0.05	0.09942	0.996	1.036	1.0819	0.0321
YGL087C_sn1674	mms2	YPR044C_dma5042	opi11	DMA30	0.05	0.005071	0.996	0.6725	0.7198	0.0132
YIL066C_sn1305	rnr3	YGL087C_dma1665	mms2	DMA30	0.05	0.1821	1.041	0.996	1.0868	0.0426
YLR174W_sn2858	idp2	YGL087C_dma1665	mms2	DMA30	0.05	0.2566	1.0235	0.996	1.0694	0.058
YNL196C_sn633	slz1	YGL087C_dma1665	mms2	DMA26	0.05	0.1755	NA	0.996	1.046	0.0452
YML023C_tsq1228	nse5-ts1	YGL087C_dma1665	mms2	DMA30	0.0501	0.08935	0.6503	0.996	0.6978	0.0269
YGL087C_sn1674	mms2	YDR238C_tsa721	sec26-f856aw860a	TSA26	0.0501	0.2012	0.996	0.9642	1.0104	0.0667
YDR287W_sn2906	inm2	YGL087C_dma1665	mms2	DMA30	0.0501	0.03813	0.9953	0.996	1.0414	0.0193
YGL087C_sn1674	mms2	YPR002W_dma5026	pdh1	DMA30	0.0501	0.2804	0.996	1.0052	1.0513	0.0724
YLR350W_sn447	orm2	YGL087C_dma1665	mms2	DMA30	0.0501	0.168	0.8773	0.996	0.9239	0.043
YDR379W_sn582	rga2	YGL087C_dma1665	mms2	DMA30	0.0502	0.02343	1.0297	0.996	1.0758	0.0178
YGL087C_sn1674	mms2	YJR094C_dma2672	ime1	DMA30	0.0502	0.2387	0.996	0.9947	1.0409	0.0554
YKL106W_sn4286	aat1	YGL087C_dma1665	mms2	DMA30	0.0502	0.3306	0.9752	0.996	1.0215	0.1383
YNL031C_sn1753	hht2	YGL087C_dma1665	mms2	DMA30	0.0502	0.2416	1.0132	0.996	1.0593	0.0678
YGL087C_sn1674	mms2	YDL207W_tsa920	gle1-4	TSA26	0.0503	0.2508	0.996	0.635	0.6828	0.0713
YHR072W_tsq1989	erg7-5001	YGL087C_dma1665	mms2	DMA26	0.0504	0.1403	0.8861	0.996	0.933	0.0349
YJL072C_tsq2842	psf2-5001	YGL087C_dma1665	mms2	DMA26	0.0504	0.008177	0.8666	0.996	0.9136	0.0149
YGL087C_sn1674	mms2	YDR288W_tsa994	nse3-ts3	TSA26	0.0504	0.06253	0.996	0.6564	0.7042	0.0283
YLL043W_sn473	fps1	YGL087C_dma1665	mms2	DMA30	0.0504	0.2274	0.9097	0.996	0.9565	0.0659
YLR243W_tsq2652	gpn3-5005	YGL087C_dma1665	mms2	DMA26	0.0505	0.1795	NA	0.996	1.0465	0.0435
YBR150C_sn1713	tbs1	YGL087C_dma1665	mms2	DMA30	0.0505	0.108	0.984	0.996	1.0306	0.0296
YDR425W_sn362	snx41	YGL087C_dma1665	mms2	DMA30	0.0505	0.01996	0.9442	0.996	0.9909	0.0171
YML076C_sn2037	war1	YGL087C_dma1665	mms2	DMA30	0.0505	2.047e-13	1.006	0.996	1.0525	0.0049
YJL090C_tsq2788	dpb11-1-supp1	YGL087C_dma1665	mms2	DMA26	0.0506	0.2188	0.6079	0.996	0.6561	0.0702
YER005W_sn912	ynd1	YGL087C_dma1665	mms2	DMA30	0.0506	0.2141	NA	0.996	1.0466	0.0539
YGL087C_sn1674	mms2	YBR198C_tsa513	taf5-20	TSA26	0.0507	0.00252	0.996	0.7972	0.8447	0.0147
YHR146W_sn1688	crp1	YGL087C_dma1665	mms2	DMA30	0.0507	0.127	1.0505	0.996	1.097	0.0336
YMR208W_damp849	erg12_damp	YGL087C_dma1665	mms2	DMA30	0.0508	0.03466	1.0505	0.996	1.0971	0.0198
YHR072W_tsq1980	erg7-5003	YGL087C_dma1665	mms2	DMA26	0.0508	0.2191	0.8632	0.996	0.9105	0.0589
YDR158W_sn4381	hom2	YGL087C_dma1665	mms2	DMA30	0.0508	0.0007565	0.871	0.996	0.9183	0.0112
YGL087C_sn1674	mms2	YHR079C_dma2129	ire1	DMA30	0.0508	0.08755	0.996	0.9783	1.0252	0.0288
YKL222C_sn1700	ykl222c	YGL087C_dma1665	mms2	DMA30	0.0508	0.242	1.012	0.996	1.0587	0.0737
YOR328W_sn2371	pdr10	YGL087C_dma1665	mms2	DMA30	0.0508	0.1526	1.005	0.996	1.0518	0.0374
YGL087C_sn1674	mms2	YLR314C_tsa885	cdc3-1	TSA26	0.0509	0.124	0.996	0.9396	0.9867	0.0403
YDR223W_sn3835	crf1	YGL087C_dma1665	mms2	DMA30	0.0509	0.1093	1.007	0.996	1.0539	0.0313
YLR298C_tsq632	yhc1-1	YGL087C_dma1665	mms2	DMA26	0.051	0.2563	0.8882	0.996	0.9357	0.071
YDR150W_sn1498	num1	YGL087C_dma1665	mms2	DMA30	0.051	0.2829	0.8615	0.996	0.909	0.1012
YGL087C_sn1674	mms2	YOR018W_dma4450	rod1	DMA30	0.0511	0.06126	0.996	1.01	1.0571	0.0247
YHR171W_sn399	atg7	YGL087C_dma1665	mms2	DMA30	0.0511	0.1276	0.9412	0.996	0.9885	0.0318
YEL034W_tsq737	hyp2-3	YGL087C_dma1665	mms2	DMA26	0.0512	0.3061	NA	0.996	1.0472	0.0815
YGL087C_sn1674	mms2	YLR317W_tsa1151	ylr317w-5001	TSA26	0.0512	0.0001197	0.996	0.879	0.9267	0.0115
YJR022W_tsq2972	lsm8-5001-supp1	YGL087C_dma1665	mms2	DMA26	0.0513	0.03928	NA	0.996	1.0473	0.0202
YPL117C_tsq2374	idi1-5001	YGL087C_dma1665	mms2	DMA26	0.0513	0.2242	0.8716	0.996	0.9194	0.0514
YHR039C-A_sn486	vma10	YGL087C_dma1665	mms2	DMA30	0.0513	0.02395	0.274	0.996	0.3242	0.0252
YPL154C_sn468	pep4	YGL087C_dma1665	mms2	DMA30	0.0513	0.2915	0.9788	0.996	1.0262	0.1073
YPR065W_sn1879	rox1	YGL087C_dma1665	mms2	DMA30	0.0513	0.2647	1.0002	0.996	1.0475	0.071
YGL087C_sn1674	mms2	YPL025C_dma4779	ypl025c	DMA30	0.0514	0.324	0.996	1.034	1.0812	0.0896
YOR134W_sn1044	bag7	YGL087C_dma1665	mms2	DMA30	0.0515	0.1858	1.0165	0.996	1.0639	0.0444
YPL144W_sn1151	poc4	YGL087C_dma1665	mms2	DMA30	0.0515	0.04317	0.9327	0.996	0.9804	0.0216
YPR013C_sn2611	cmr3	YGL087C_dma1665	mms2	DMA30	0.0515	0.2006	0.9942	0.996	1.0417	0.0459
YDL217C_tsq2765	tim22-19	YGL087C_dma1665	mms2	DMA26	0.0516	0.2487	0.8716	0.996	0.9197	0.0767
YGL087C_sn1674	mms2	YLR199C_dma3254	pba1	DMA30	0.0516	0.1502	0.996	1.012	1.0595	0.0404
YIR029W_sn4250	dal2	YGL087C_dma1665	mms2	DMA30	0.0516	0.05417	0.986	0.996	1.0337	0.0229
YOR210W_tsq3002	rpb10-5002	YGL087C_dma1665	mms2	DMA26	0.0517	0.0579	0.6509	0.996	0.7	0.0241
YJL085W_S136	exo70-29/37-supp1	YGL087C_dma1665	mms2	DMA26	0.0518	0.1655	NA	0.996	1.0478	0.0402
YGL087C_sn1674	mms2	YML090W_dma3600	yml090w	DMA30	0.0518	0.06911	0.996	0.84	0.8884	0.0252
YGL087C_sn1674	mms2	YOL092W_dma4375	ypq1	DMA30	0.0518	0.006737	0.996	1.012	1.0598	0.0151
YDL246C_sn2884	sor2	YGL087C_dma1665	mms2	DMA30	0.0519	0.2933	1.0165	0.996	1.0644	0.0862
YGL087C_sn1674	mms2	YOL124C_dma4396	trm11	DMA30	0.0519	0.1447	0.996	0.9952	1.0431	0.0418
YPR049C_sn416	atg11	YGL087C_dma1665	mms2	DMA30	0.0519	0.3146	1.005	0.996	1.0529	0.1179
YNL102W_tsq343	pol1-ts	YGL087C_dma1665	mms2	DMA26	0.052	0.1697	0.8262	0.996	0.8749	0.0467
YGL087C_sn1674	mms2	YKL071W_dma2800	ykl071w	DMA30	0.052	0.004008	0.996	1.044	1.0918	0.0141
YGL087C_sn1674	mms2	YPL136W_dma4864	ypl136w	DMA30	0.052	0.1469	0.996	0.9875	1.0355	0.0333
YGL087C_sn1674	mms2	YKL184W_dma2883	spe1	DMA30	0.0521	0.2233	0.996	0.5847	0.6344	0.0528
YIL129C_S380	tao3-5011-supp1	YGL087C_dma1665	mms2	DMA26	0.0522	0.3257	NA	0.996	1.0482	0.1188
YGL087C_sn1674	mms2	YPR140W_dma5134	taz1	DMA30	0.0522	0.2854	0.996	1.036	1.0841	0.0771
YLR353W_sn970	bud8	YGL087C_dma1665	mms2	DMA30	0.0522	0.1569	1.0225	0.996	1.0706	0.0378
YLR387C_sn2793	reh1	YGL087C_dma1665	mms2	DMA30	0.0522	2.114e-30	1.0045	0.996	1.0527	0.0032
YNR024W_sn3740	mpp6	YGL087C_dma1665	mms2	DMA30	0.0522	0.005396	1.019	0.996	1.0671	0.0143
YLR424W_damp807	spp382_damp	YGL087C_dma1665	mms2	DMA30	0.0523	9.033e-05	1.005	0.996	1.0533	0.0097
YPL217C_tsq2825	bms1-1-supp2	YGL087C_dma1665	mms2	DMA26	0.0523	0.1718	0.4778	0.996	0.5282	0.0568
YGL087C_sn1674	mms2	YDL014W_tsa128	nop1-3	TSA26	0.0523	0.01777	0.996	0.9849	1.0333	0.0208
YDR020C_sn4299	das2	YGL087C_dma1665	mms2	DMA30	0.0523	0.1196	1.0345	0.996	1.0827	0.0306
YML081C-A_sn2418	atp18	YGL087C_dma1665	mms2	DMA30	0.0523	0.1586	0.8872	0.996	0.9359	0.0435
YBR193C_tsq741	med8-51	YGL087C_dma1665	mms2	DMA26	0.0524	0.05606	0.7984	0.996	0.8476	0.024
YOR066W_sn3373	msa1	YGL087C_dma1665	mms2	DMA30	0.0524	0.2064	1.0272	0.996	1.0755	0.0587
YGL087C_sn1674	mms2	YBR121C_tsa1071	grs1-5001	TSA26	0.0525	0.02168	0.996	0.8902	0.9391	0.0222
YGL087C_sn1674	mms2	YHR190W_tsa1128	erg9-5001	TSA26	0.0525	0.1008	0.996	0.7131	0.7627	0.0365
YBR288C_sn241	apm3	YGL087C_dma1665	mms2	DMA30	0.0525	0.01484	0.984	0.996	1.0326	0.0167
YML035C_sn2948	amd1	YGL087C_dma1665	mms2	DMA30	0.0525	0.2579	0.9987	0.996	1.0472	0.0711
YPL257W_sn3394	ypl257w	YGL087C_dma1665	mms2	DMA30	0.0525	0.1522	1.014	0.996	1.0625	0.0424
YDL143W_tsq729	cct4-1	YGL087C_dma1665	mms2	DMA30	0.0526	0.2917	0.4825	0.996	0.5332	0.1402
YGL087C_sn1674	mms2	YBL084C_tsa89	cdc27-1	TSA26	0.0526	0.04482	0.996	0.9257	0.9746	0.0266
YGL087C_sn1674	mms2	YDL143W_tsa729	cct4-1	TSA26	0.0526	0.0004623	0.996	0.5931	0.6433	0.013
YGL087C_sn1674	mms2	YJR112W_tsa440	nnf1-77	TSA26	0.0526	0.007483	0.996	1.0133	1.0618	0.0181
YGL087C_sn1674	mms2	YLR435W_dma3486	tsr2-supp1	DMA30	0.0526	6.755e-05	0.996	0.733	0.7826	0.0095
YKL110C_sn1170	kti12	YGL087C_dma1665	mms2	DMA30	0.0526	0.2356	0.838	0.996	0.8872	0.0658
YOL057W_sn3640	yol057w	YGL087C_dma1665	mms2	DMA30	0.0526	0.08577	0.9563	0.996	1.005	0.0279
YNL185C_sn4029	mrpl19	YGL087C_dma1665	mms2	DMA30	0.0527	0.1433	NA	0.996	1.0487	0.0365
YGL087C_sn1674	mms2	YFL034C-B_tsa814	mob2-36	TSA26	0.0528	0.07662	0.996	0.7503	0.8001	0.0322
YBR165W_sn1964	ubs1	YGL087C_dma1665	mms2	DMA30	0.0528	0.2048	1.0112	0.996	1.06	0.0559
YML008C_sn810	erg6	YGL087C_dma1665	mms2	DMA30	0.0528	0.03816	0.9345	0.996	0.9835	0.0216
YGL087C_sn1674	mms2	YLL050C_tsa248	cof1-8	TSA26	0.0529	0.1768	0.996	0.9042	0.9535	0.0559
YBR061C_sn4142	trm7	YGL087C_dma1665	mms2	DMA30	0.0529	0.1517	0.265	0.996	0.3169	0.0589
YDL157C_sn2550	ydl157c	YGL087C_dma1665	mms2	DMA30	0.0529	0.1994	0.944	0.996	0.9931	0.0536
YDR400W_sn4455	urh1	YGL087C_dma1665	mms2	DMA30	0.0529	0.04269	1.0327	0.996	1.0814	0.0217
YGL087C_sn1674	mms2	YML057C-A_dma3570	yml057c-a	DMA30	0.0529	6.305e-11	0.996	1.0386	1.0873	0.0058
YGL087C_sn1674	mms2	YOR348C_dma4730	put4	DMA30	0.0529	0.2893	0.996	0.9905	1.0394	0.0715
YML057W_sn695	cmp2	YGL087C_dma1665	mms2	DMA30	0.0529	0.02161	0.9655	0.996	1.0145	0.0181
YEL026W_tsq1316	snu13-5001	YGL087C_dma1665	mms2	DMA30	0.053	0.3692	NA	0.996	1.049	0.1255
YGL087C_sn1674	mms2	YAL041W_tsa412	cdc24-3	TSA26	0.053	0.2536	0.996	0.9543	1.0035	0.0615
YOL009C_S53	mdm12-supp1	YGL087C_dma1665	mms2	DMA30	0.053	0.08361	NA	0.996	1.049	0.0282
YOL032W_sn3639	opi10	YGL087C_dma1665	mms2	DMA30	0.053	0.01389	1.0182	0.996	1.0671	0.0165
YMR313C_sn845	tgl3	YGL087C_dma1665	mms2	DMA30	0.0531	0.2606	1.0162	0.996	1.0652	0.0773
YPR181C_tsq1198	sec23-1	YGL087C_dma1665	mms2	DMA26	0.0532	0.2275	0.5866	0.996	0.6375	0.0631
YGL087C_sn1674	mms2	YAL042C-A_dma42	yal042c-a	DMA30	0.0532	0.1099	0.996	0.9842	1.0335	0.0338
YGL087C_sn1674	mms2	YJL065C_dma2474	dls1	DMA30	0.0533	0.04985	0.996	0.97	1.0195	0.0236
YGL087C_sn1674	mms2	YMR275C_dma3884	bul1	DMA30	0.0533	0.009117	0.996	0.909	0.9587	0.0165
YDR450W_sn4072	rps18a	YGL087C_dma1665	mms2	DMA30	0.0534	0.07382	0.659	0.996	0.7098	0.0275
YGL087C_sn1674	mms2	YHL029C_dma2056	oca5	DMA30	0.0534	4.742e-05	0.996	0.9758	1.0253	0.0094
YGL087C_sn1674	mms2	YJL105W_dma2499	set4	DMA30	0.0534	0.2478	0.996	0.98	1.0295	0.0841
YGL087C_sn1674	mms2	YOL073C_dma5335	dsc2	DMA30	0.0534	0.04041	0.996	1.007	1.0563	0.0209
YGL087C_sn1674	mms2	YPR054W_dma5058	smk1	DMA30	0.0534	0.1772	0.996	0.9877	1.0371	0.0425
YER047C_sn1686	sap1	YGL087C_dma1665	mms2	DMA30	0.0536	0.02038	1.0385	0.996	1.0879	0.0185
YER048C_sn2330	caj1	YGL087C_dma1665	mms2	DMA30	0.0536	0.05292	1.0235	0.996	1.073	0.0236
YGL087C_sn1674	mms2	YHR030C_dma2112	slt2	DMA30	0.0536	0.1361	0.996	0.8968	0.9469	0.0383
YGL087C_sn1674	mms2	YPL019C_dma4784	vtc3	DMA30	0.0536	0.2005	0.996	0.9945	1.0441	0.0437
YGL087C_sn1674	mms2	YPL192C_dma4925	prm3	DMA30	0.0536	0.2599	0.996	1.0262	1.0757	0.06
YGL087C_sn1674	mms2	YPR032W_dma5048	sro7	DMA30	0.0536	0.3549	0.996	0.8295	0.8798	0.1118
YJR035W_sn1506	rad26	YGL087C_dma1665	mms2	DMA30	0.0537	0.03764	1.014	0.996	1.0637	0.0217
YOL070C_sn654	nba1	YGL087C_dma1665	mms2	DMA30	0.0538	0.366	0.9953	0.996	1.0451	0.1556
YGL087C_sn1674	mms2	YKL183W_dma2884	lot5	DMA30	0.0539	4.133e-07	0.996	1.0263	1.0761	0.0077
YKR055W_sn573	rho4	YGL087C_dma1665	mms2	DMA30	0.0539	0.1581	1.0017	0.996	1.0516	0.041
YPL012W_tsq2703	rrp12-5001	YGL087C_dma1665	mms2	DMA26	0.054	0.1042	NA	0.996	1.05	0.0321
YGL087C_sn1674	mms2	YCL013W_dma475	ycl013w	DMA30	0.054	0.007461	0.996	0.9865	1.0366	0.0152
YGL087C_sn1674	mms2	YOR277C_dma4675	yor277c	DMA30	0.054	2.973e-05	0.996	0.9505	1.0007	0.0092
YGL087C_sn1674	mms2	YPR031W_dma5049	nto1	DMA30	0.054	0.2122	0.996	1.0112	1.0612	0.0516
YLR414C_sn653	pun1	YGL087C_dma1665	mms2	DMA30	0.054	0.0001475	1.0088	0.996	1.0588	0.0104
YOL077C_tsq1437	brx1-5001	YGL087C_dma1665	mms2	DMA30	0.0541	0.1244	0.5826	0.996	0.6343	0.0347
YGL087C_sn1674	mms2	YJL085W_tsa848	exo70-38	TSA26	0.0541	0.03392	0.996	1.0126	1.0626	0.0243
YGL087C_sn1674	mms2	YDR326C_dma5264	ysp2	DMA30	0.0541	0.1639	0.996	1.047	1.0969	0.0399
YNL283C_sn773	wsc2	YGL087C_dma1665	mms2	DMA26	0.0541	0.2641	NA	0.996	1.0501	0.0819
YPL235W_tsq2838	rvb2-5001	YGL087C_dma1665	mms2	DMA26	0.0542	0.1326	0.9571	0.996	1.0075	0.0387
YCL029C_sn1477	bik1	YGL087C_dma1665	mms2	DMA30	0.0543	0.114	0.9645	0.996	1.0149	0.0338
YGL087C_sn1674	mms2	YMR116C_dma3698	asc1	DMA30	0.0543	0.2002	0.996	0.6085	0.6604	0.055
YGL087C_sn1674	mms2	YOR292C_dma4688	yor292c	DMA30	0.0544	0.333	0.996	1.0215	1.0718	0.1066
YIR030C_sn4400	dcg1	YGL087C_dma1665	mms2	DMA30	0.0544	0.1633	1.0325	0.996	1.0828	0.0429
YGL087C_sn1674	mms2	YDR258C_dma1014	hsp78	DMA30	0.0545	0.008469	0.996	1.0125	1.0629	0.0153
YGL087C_sn1674	mms2	YDR509W_dma1215	ydr509w	DMA30	0.0545	0.0228	0.996	0.9545	1.0052	0.0222
YGL087C_sn1674	mms2	YHR036W_tsa1038	brl1-2221	TSA26	0.0546	0.07815	0.996	0.7939	0.8453	0.0351
YGL087C_sn1674	mms2	YIL165C_dma2396	yil165c	DMA30	0.0546	0.1972	0.996	0.994	1.0446	0.0565
YLR348C_sn2281	dic1	YGL087C_dma1665	mms2	DMA30	0.0546	0.241	0.9848	0.996	1.0355	0.08
YMR093W_tsq2850	utp15-5001	YGL087C_dma1665	mms2	DMA26	0.0547	0.09064	0.6572	0.996	0.7092	0.0315
YOR057W_tsq1271	sgt1-5	YGL087C_dma1665	mms2	DMA30	0.0547	0.1557	0.7205	0.996	0.7723	0.0491
YIL049W_sn963	dfg10	YGL087C_dma1665	mms2	DMA30	0.0547	0.3125	0.994	0.996	1.0447	0.108
YPL027W_sn3870	sma1	YGL087C_dma1665	mms2	DMA30	0.0547	0.249	1.0003	0.996	1.051	0.0767
YBR276C_sn1523	pps1	YGL087C_dma1665	mms2	DMA30	0.0548	0.141	1.0108	0.996	1.0616	0.0396
YMR002W_sn3617	mix17	YGL087C_dma1665	mms2	DMA30	0.0548	0.1294	1.0172	0.996	1.0679	0.0347
YGL087C_sn1674	mms2	YFR004W_tsa521	rpn11-8	TSA26	0.0549	0.1256	0.996	0.7388	0.7907	0.0439
YGL087C_sn1674	mms2	YFL034C-B_tsa616	mob2-8	TSA26	0.055	0.2261	0.996	0.8016	0.8534	0.072
YGL087C_sn1674	mms2	YLR398C_dma3423	ski2	DMA30	0.055	0.02523	0.996	0.8915	0.9429	0.0203
YGL087C_sn1674	mms2	YMR129W_dma3711	pom152	DMA30	0.055	0.03822	0.996	1.0145	1.0654	0.0222
YOL013C_sn220	hrd1	YGL087C_dma1665	mms2	DMA30	0.055	0.1022	1.0635	0.996	1.1142	0.0322
YGL087C_sn1674	mms2	YDR292C_tsa733	srp101-47	TSA26	0.0551	0.2379	0.996	0.8177	0.8695	0.0789
YGL087C_sn1674	mms2	YBR204C_dma357	ldh1	DMA30	0.0551	0.004066	0.996	1.03	1.0809	0.0146
YGL087C_sn1674	mms2	YDR095C_dma897	ydr095c	DMA30	0.0551	0.001397	0.996	1.03	1.081	0.0128
YGL087C_sn1674	mms2	YJR014W_dma2628	tma22	DMA30	0.0551	0.129	0.996	0.9535	1.0048	0.0373
YGL087C_sn1674	mms2	YNL129W_dma4022	nrk1	DMA30	0.0551	0.1699	0.996	1.0088	1.0598	0.0538
YHL024W_sn1395	rim4	YGL087C_dma1665	mms2	DMA30	0.0551	0.2655	1.0137	0.996	1.0648	0.0695
YGL087C_sn1674	mms2	YKL053C-A_dma2778	mdm35	DMA30	0.0552	0.01382	0.996	0.756	0.8082	0.0175
YGL087C_sn1674	mms2	YPR020W_dma5035	atp20	DMA30	0.0552	0.2363	0.996	0.8403	0.8921	0.0637
YDR424C_sn1440	dyn2	YGL087C_dma1665	mms2	DMA30	0.0553	0.009954	0.998	0.996	1.0493	0.0167
YGL087C_sn1674	mms2	YOR041C_dma4475	yor041c	DMA30	0.0554	2.516e-08	0.996	0.981	1.0324	0.0071
YKL057C_sn1862	nup120	YGL087C_dma1665	mms2	DMA30	0.0554	0.2412	0.918	0.996	0.9697	0.0799
YPL081W_sn4103	rps9a	YGL087C_dma1665	mms2	DMA30	0.0554	0.1859	0.955	0.996	1.0066	0.0508
YDR181C_sn1199	sas4	YGL087C_dma1665	mms2	DMA30	0.0556	0.1287	1.0272	0.996	1.0787	0.0358
YPL183C_sn3526	rtt10	YGL087C_dma1665	mms2	DMA30	0.0556	0.2678	0.9385	0.996	0.9903	0.0983
YGL087C_sn1674	mms2	YOR226C_dma4640	isu2	DMA30	0.0557	0.2736	0.996	1.0035	1.0552	0.0689
YIL149C_sn1965	mlp2	YGL087C_dma1665	mms2	DMA30	0.0557	0.229	1.02	0.996	1.0717	0.0685
YDR177W_tsq2577	ubc1-5002	YGL087C_dma1665	mms2	DMA26	0.0558	0.03342	0.948	0.996	1	0.0217
YDR232W_tsq1767	hem1-5004	YGL087C_dma1665	mms2	DMA26	0.0558	0.157	0.8445	0.996	0.8969	0.0447
YBR152W_damp225	spp381_damp	YGL087C_dma1665	mms2	DMA30	0.0559	0.1223	1.0025	0.996	1.0543	0.0346
YGL087C_sn1674	mms2	YDR180W_tsa66	scc2-4	TSA26	0.0559	0.1526	0.996	0.9069	0.9592	0.0617
YER083C_sn148	get2	YGL087C_dma1665	mms2	DMA30	0.0559	0.1744	0.8575	0.996	0.91	0.0465
YGL087C_sn1674	mms2	YDL078C_dma684	mdh3	DMA30	0.0559	0.1792	0.996	0.9367	0.9889	0.0459
YGL087C_sn1674	mms2	YML046W_tsa494	prp39-1	TSA26	0.056	0.001577	0.996	1.0213	1.0732	0.0159
YGL087C_sn1674	mms2	YDR378C_dma1114	lsm6	DMA30	0.056	0.06029	0.996	0.7317	0.7848	0.026
YGL087C_sn1674	mms2	YPL003W_dma4768	ula1	DMA30	0.056	0.03382	0.996	0.998	1.05	0.0206
YLR067C_sn4140	pet309	YGL087C_dma1665	mms2	DMA30	0.056	0.09064	0.5535	0.996	0.6072	0.0354
YLR411W_sn2212	ctr3	YGL087C_dma1665	mms2	DMA30	0.056	0.06089	1.033	0.996	1.0848	0.0257
YBL105C_tsq539	pkc1-4	YGL087C_dma1665	mms2	DMA26	0.0561	0.1426	0.8378	0.996	0.8905	0.0403
YGL087C_sn1674	mms2	YJL124C_dma2513	lsm1	DMA30	0.0561	0.04134	0.996	0.8658	0.9184	0.0238
YNR066C_sn3689	ynr066c	YGL087C_dma1665	mms2	DMA30	0.0561	0.2329	1.0237	0.996	1.0757	0.0749
YDL137W_sn207	arf2	YGL087C_dma1665	mms2	DMA30	0.0562	0.1741	0.9888	0.996	1.041	0.0508
YGL087C_sn1674	mms2	YDR493W_dma5260	mzm1	DMA30	0.0563	0.1949	0.996	0.9418	0.9943	0.0494
YGL087C_sn1674	mms2	YLR287C_dma3330	ylr287c	DMA30	0.0563	0.01918	0.996	1.0265	1.0787	0.0185
YLL001W_sn2654	dnm1	YGL087C_dma1665	mms2	DMA30	0.0563	0.1724	0.9742	0.996	1.0266	0.0524
YNL248C_S97	rpa49-supp1	YGL087C_dma1665	mms2	DMA30	0.0563	0.1909	NA	0.996	1.0523	0.0516
YOL151W_sn1013	gre2	YGL087C_dma1665	mms2	DMA30	0.0563	0.2402	1.0028	0.996	1.0551	0.097
YDR363W_sn1785	esc2	YGL087C_dma1665	mms2	DMA30	0.0564	0.07546	0.8985	0.996	0.9513	0.0301
YGL087C_sn1674	mms2	YDR035W_dma5224	aro3	DMA30	0.0564	0.08547	0.996	1.0035	1.0558	0.0286
YMR026C_sn301	pex12	YGL087C_dma1665	mms2	DMA30	0.0564	0.05336	0.8672	0.996	0.9201	0.0257
YLR106C_tsq3040	mdn1-5011	YGL087C_dma1665	mms2	DMA26	0.0566	0.1645	NA	0.996	1.0526	0.0497
YDR189W_tsq251	sly1-ts	YGL087C_dma1665	mms2	DMA30	0.0567	0.1511	0.752	0.996	0.8057	0.0459
YLL004W_tsq351	orc3-70	YGL087C_dma1665	mms2	DMA26	0.0567	0.2281	0.8393	0.996	0.8926	0.0879
YER169W_sn1292	rph1	YGL087C_dma1665	mms2	DMA30	0.0567	0.2037	1.0165	0.996	1.0691	0.0545
YGL087C_sn1674	mms2	YKL160W_dma2877	elf1	DMA30	0.0567	0.05913	0.996	0.9507	1.0036	0.0262
YBL097W_tsq511	brn1-16	YGL087C_dma1665	mms2	DMA30	0.0568	0.01544	0.8542	0.996	0.9076	0.0181
YBL039C_sn4425	ura7	YGL087C_dma1665	mms2	DMA30	0.0568	0.2957	0.9788	0.996	1.0317	0.1093
YIL052C_sn3969	rpl34b	YGL087C_dma1665	mms2	DMA30	0.0568	0.3398	0.9683	0.996	1.0213	0.1014
YIL085C_sn750	ktr7	YGL087C_dma1665	mms2	DMA30	0.0568	0.1539	1.0092	0.996	1.062	0.0429
YDR069C_S31	doa4-supp1	YGL087C_dma1665	mms2	DMA30	0.0569	0.281	NA	0.996	1.0529	0.0892
YGL087C_sn1674	mms2	YIL084C_dma2337	sds3	DMA30	0.0569	0.1467	0.996	0.778	0.8318	0.0427
YML105C_tsq2804	sec65-1	YGL087C_dma1665	mms2	DMA26	0.057	0.1126	0.7229	0.996	0.777	0.0393
YGL087C_sn1674	mms2	YCR048W_dma573	are1	DMA30	0.057	0.09188	0.996	0.991	1.044	0.03
YGL087C_sn1674	mms2	YER054C_dma1348	gip2	DMA30	0.057	0.02537	0.996	0.998	1.051	0.0217
YHL010C_sn3789	etp1	YGL087C_dma1665	mms2	DMA30	0.057	0.002445	1.0192	0.996	1.0722	0.014
YIL036W_sn2110	cst6	YGL087C_dma1665	mms2	DMA30	0.057	0.03766	0.906	0.996	0.9594	0.0236
YLR045C_tsq550	stu2-12	YGL087C_dma1665	mms2	DMA30	0.0571	0.2289	0.927	0.996	0.9804	0.0674
YCR054C_tsq1414	ctr86-5001	YGL087C_dma1665	mms2	DMA26	0.0572	0.2741	NA	0.996	1.0532	0.0869
YGL087C_sn1674	mms2	YOR031W_dma4461	crs5	DMA30	0.0572	5.168e-28	0.996	1.0195	1.0726	0.0037
YGL087C_sn1674	mms2	YPL125W_dma4870	kap120-supp1	DMA30	0.0572	0.2631	0.996	0.954	1.0073	0.065
YGL087C_sn1674	mms2	YMR298W_tsa1059	lip1-5001	TSA26	0.0573	0.05582	0.996	0.9631	1.0165	0.0306
YKL039W_sn3075	ptm1	YGL087C_dma1665	mms2	DMA30	0.0573	0.2231	1.0023	0.996	1.0556	0.058
YJL043W_sn3600	yjl043w	YGL087C_dma1665	mms2	DMA30	0.0574	0.2071	0.9875	0.996	1.0409	0.0596
YGL087C_sn1674	mms2	YDR534C_dma1244	fit1	DMA30	0.0575	0.0475	0.996	1.0117	1.0651	0.0266
YHR088W_damp569	rpf1_damp	YGL087C_dma1665	mms2	DMA30	0.0576	0.002524	1.0085	0.996	1.0621	0.0144
YGL087C_sn1674	mms2	YPL007C_tsa1201	tfc8-5001	TSA26	0.0576	0.1481	0.996	0.936	0.9898	0.0552
YKL104C_tsq991	gfa1-97	YGL087C_dma1665	mms2	DMA30	0.0577	0.269	0.8529	0.996	0.9072	0.1354
YGL087C_sn1674	mms2	YDL006W_dma620	ptc1	DMA30	0.0577	0.09224	0.996	0.607	0.6623	0.0283
YBR117C_sn2920	tkl2	YGL087C_dma1665	mms2	DMA30	0.0578	0.0001031	1.024	0.996	1.0777	0.0107
YER087C-B_sn471	sbh1	YGL087C_dma1665	mms2	DMA30	0.0578	0.07491	1.0175	0.996	1.0712	0.0285
YPR070W_sn2089	med1	YGL087C_dma1665	mms2	DMA30	0.0578	0.1095	0.7053	0.996	0.7603	0.0459
YCR093W_tsq96	cdc39-1	YGL087C_dma1665	mms2	DMA26	0.0579	8.615e-07	0.9047	0.996	0.959	0.0084
YOL021C_tsq1032	dis3-1	YGL087C_dma1665	mms2	DMA26	0.0579	0.004249	0.9155	0.996	0.9697	0.0152
YOR178C_sn1393	gac1	YGL087C_dma1665	mms2	DMA30	0.0579	0.2005	0.9895	0.996	1.0435	0.0596
YBR202W_tsq1080	cdc47-ts	YGL087C_dma1665	mms2	DMA30	0.058	0.1828	0.7204	0.996	0.7755	0.0567
YBR237W_tsq117	prp5-1	YGL087C_dma1665	mms2	DMA26	0.058	0.09128	0.8162	0.996	0.8709	0.0358
YHR072W_tsq1982	erg7-5005	YGL087C_dma1665	mms2	DMA26	0.058	0.1316	0.8501	0.996	0.9047	0.0394
YIL003W_tsq1992	cfd1-5003	YGL087C_dma1665	mms2	DMA30	0.058	0.3088	0.8872	0.996	0.9416	0.1133
YGL087C_sn1674	mms2	YOR284W_dma4671	hua2	DMA30	0.058	0.2553	0.996	1.0055	1.0595	0.0652
YHR176W_sn2945	fmo1	YGL087C_dma1665	mms2	DMA30	0.058	0.002846	0.997	0.996	1.051	0.0146
YPR143W_damp1081	rrp15_damp	YGL087C_dma1665	mms2	DMA30	0.0581	0.04165	0.8425	0.996	0.8972	0.0246
YER172C_tsq1863	brr2-5018	YGL087C_dma1665	mms2	DMA26	0.0581	0.2729	0.6203	0.996	0.676	0.1024
YJL205C_sn4717	nce101	YGL087C_dma1665	mms2	DMA30	0.0582	0.005263	0.997	0.996	1.0512	0.0159
YML082W_sn4471	yml082w	YGL087C_dma1665	mms2	DMA30	0.0582	0.2196	0.9705	0.996	1.0248	0.0812
YDR301W_tsq1771	cft1-5003	YGL087C_dma1665	mms2	DMA26	0.0583	0.1036	0.8688	0.996	0.9236	0.0364
YGL087C_sn1674	mms2	YLL006W_dma3031	mmm1	DMA30	0.0583	0.07408	0.996	0.727	0.7824	0.0286
YLR248W_sn1549	rck2	YGL087C_dma1665	mms2	DMA30	0.0583	0.2348	0.9897	0.996	1.044	0.0821
YGL087C_sn1674	mms2	YFL039C_tsa223	act1-129	TSA26	0.0584	0.2054	0.996	0.7162	0.7717	0.0677
YGL087C_sn1674	mms2	YOL132W_dma4414	gas4	DMA30	0.0584	0.1212	0.996	0.9947	1.0491	0.0449
YGL087C_sn1674	mms2	YOR099W_dma4536	ktr1	DMA30	0.0584	0.01564	0.996	0.9487	1.0033	0.0189
YGL087C_sn1674	mms2	YOR237W_dma4654	hes1	DMA30	0.0584	0.1409	0.996	1.0455	1.0997	0.0368
YGL087C_sn1674	mms2	YPL223C_dma4948	gre1	DMA30	0.0584	0.2683	0.996	1.0333	1.0876	0.0705
YJR139C_sn4383	hom6	YGL087C_dma1665	mms2	DMA30	0.0584	0.0309	0.6355	0.996	0.6913	0.0247
YGL087C_sn1674	mms2	YOR222W_dma4643	odc2	DMA30	0.0585	0.3293	0.996	1.009	1.0635	0.1155
YGL087C_sn1674	mms2	YOR246C_dma4648	env9	DMA30	0.0585	0.01267	0.996	0.996	1.0505	0.0176
YDR480W_sn839	dig2	YGL087C_dma1665	mms2	DMA30	0.0586	0.1334	1.0522	0.996	1.1066	0.0421
YNL078W_sn1600	nis1	YGL087C_dma1665	mms2	DMA30	0.0586	0.1948	1.0155	0.996	1.0701	0.0638
YPL280W_sn3816	hsp32	YGL087C_dma1665	mms2	DMA30	0.0586	0.01202	1.064	0.996	1.1184	0.0179
YGL087C_sn1674	mms2	YPR168W_tsa818	nut2-ts	TSA26	0.0588	0.1071	0.996	0.7324	0.7883	0.0443
YOL012C_sn1603	htz1	YGL087C_dma1665	mms2	DMA30	0.0588	0.0003689	0.6665	0.996	0.7226	0.0122
YGL087C_sn1674	mms2	YNL098C_dma4019	ras2	DMA30	0.0589	0.1067	0.996	1.0085	1.0634	0.0365
YHR101C_tsq1344	big1-5001	YGL087C_dma1665	mms2	DMA30	0.059	0.2063	0.8893	0.996	0.9448	0.0683
YGL087C_sn1674	mms2	YOR350C_dma4751	mne1	DMA30	0.059	0.2986	0.996	0.7725	0.8284	0.0936
YGL087C_sn1674	mms2	YBL105C_tsa541	pkc1-3	TSA26	0.0591	0.0001778	0.996	0.9365	0.9919	0.0138
YDL190C_sn1676	ufd2	YGL087C_dma1665	mms2	DMA30	0.0591	0.1052	0.8588	0.996	0.9145	0.0367
YDR334W_sn1765	swr1	YGL087C_dma1665	mms2	DMA30	0.0591	0.1897	0.8615	0.996	0.9171	0.052
YHR112C_sn4472	yhr112c	YGL087C_dma1665	mms2	DMA30	0.0591	0.1904	1.0185	0.996	1.0736	0.0601
YBR193C_tsq751	med8-39	YGL087C_dma1665	mms2	DMA26	0.0592	0.1853	0.8229	0.996	0.8788	0.0506
YGL087C_sn1674	mms2	YMR220W_tsa320	erg8-1	TSA26	0.0593	0.2388	0.996	0.9618	1.0173	0.1202
YDL130W-A_sn2414	stf1	YGL087C_dma1665	mms2	DMA30	0.0593	0.1527	1.048	0.996	1.1031	0.0457
YOR033C_sn1441	exo1	YGL087C_dma1665	mms2	DMA30	0.0593	0.254	1.0128	0.996	1.068	0.0758
YDR076W_sn1408	rad55	YGL087C_dma1665	mms2	DMA30	0.0594	0.1734	0.8565	0.996	0.9125	0.0422
YDR448W_sn1816	ada2	YGL087C_dma1665	mms2	DMA30	0.0594	5.674e-07	0.4075	0.996	0.4653	0.0088
YGL087C_sn1674	mms2	YNL012W_dma3930	spo1	DMA30	0.0594	0.07236	0.996	0.997	1.0524	0.0285
YNL097C_sn1191	pho23	YGL087C_dma1665	mms2	DMA30	0.0594	1.094e-13	0.8772	0.996	0.9331	0.0057
YLR045C_tsq555	stu2-13	YGL087C_dma1665	mms2	DMA26	0.0595	0.2543	0.8995	0.996	0.9554	0.1144
YGL087C_sn1674	mms2	YPL247C_dma4979	ypl247c	DMA30	0.0595	0.09569	0.996	1.062	1.1172	0.0304
YNL122C_sn2599	ynl122c	YGL087C_dma1665	mms2	DMA30	0.0595	0.2209	1.0032	0.996	1.0587	0.0657
YNL336W_sn3762	cos1	YGL087C_dma1665	mms2	DMA26	0.0595	0.1549	NA	0.996	1.0555	0.0436
YGL087C_sn1674	mms2	YJL089W_dma2507	sip4	DMA30	0.0596	0.02561	0.996	1.0048	1.0604	0.0215
YGL087C_sn1674	mms2	YPL072W_dma5227	ubp16	DMA30	0.0596	0.02379	0.996	0.9805	1.0362	0.0207
YMR210W_sn3337	ymr210w	YGL087C_dma1665	mms2	DMA30	0.0596	0.2039	1.0137	0.996	1.0692	0.0585
YGL087C_sn1674	mms2	YDR126W_dma917	swf1	DMA30	0.0597	0.006037	0.996	0.8225	0.879	0.0168
YGL087C_sn1674	mms2	YDR463W_dma1199	stp1	DMA30	0.0597	0.1149	0.996	0.8655	0.9218	0.0513
YGL087C_sn1674	mms2	YOR351C_dma4750	mek1	DMA30	0.0597	0.2155	0.996	1.0148	1.0704	0.0542
YDL007W_tsq1211	rpt2-rf	YGL087C_dma1665	mms2	DMA30	0.0598	0.03097	0.5554	0.996	0.613	0.0251
YOL069W_tsq755	nuf2-61	YGL087C_dma1665	mms2	DMA30	0.0598	0.104	0.8238	0.996	0.8803	0.04
YGL087C_sn1674	mms2	YAL049C_dma40	aim2	DMA30	0.0598	0.01056	0.996	1.0105	1.0663	0.0185
YGL087C_sn1674	mms2	YML120C_dma3623	ndi1	DMA30	0.0598	0.1334	0.996	1.0457	1.1013	0.0489
YGL087C_sn1674	mms2	YBR289W_dma449	snf5	DMA30	0.0599	0.2005	0.996	0.2545	0.3134	0.0623
YGL087C_sn1674	mms2	YPL186C_dma4929	uip4	DMA30	0.0599	0.007505	0.996	0.999	1.0549	0.0167
YGL087C_sn1674	mms2	YPL080C_dma4834	ypl080c	DMA30	0.06	0.3436	0.996	0.825	0.8817	0.1351
YML099C_sn4270	arg81	YGL087C_dma1665	mms2	DMA30	0.06	0.02486	1.033	0.996	1.0889	0.0219
YMR013W-A_sn4573	ymr013w-a	YGL087C_dma1665	mms2	DMA30	0.06	0.1634	0.8875	0.996	0.944	0.0551
YNL240C_tsq2270	nar1-5001	YGL087C_dma1665	mms2	DMA30	0.0601	0.1507	NA	0.996	1.0561	0.0407
YGL087C_sn1674	mms2	YMR235C_tsa172	rna1-s116f	TSA26	0.0601	0.04461	0.996	0.8228	0.8796	0.031
YDR495C_sn384	vps3	YGL087C_dma1665	mms2	DMA30	0.0601	0.04529	0.418	0.996	0.4764	0.0319
YJL177W_sn3947	rpl17b	YGL087C_dma1665	mms2	DMA30	0.0601	0.02278	0.9143	0.996	0.9708	0.0221
YHR068W_damp563	dys1_damp	YGL087C_dma1665	mms2	DMA30	0.0602	0.01702	0.941	0.996	0.9974	0.0191
YGL087C_sn1674	mms2	YJL035C_tsa1099	tad2-5001	TSA26	0.0602	0	0.996	0.944	1.0004	0.0008
YHR001W_sn3001	osh7	YGL087C_dma1665	mms2	DMA26	0.0602	0.1706	1.019	0.996	1.0752	0.0552
YGL087C_sn1674	mms2	YPR164W_dma5141	mms1	DMA30	0.0603	1.575e-43	0.996	0.8383	0.8952	0.0031
YPL120W_sn427	vps30	YGL087C_dma1665	mms2	DMA30	0.0603	0.007089	0.871	0.996	0.9278	0.0169
YPL034W_sn3387	ypl034w	YGL087C_dma1665	mms2	DMA30	0.0604	0.2111	1.003	0.996	1.0594	0.0616
YGL087C_sn1674	mms2	YOR326W_tsa269	myo2-14	TSA26	0.0605	0.005146	0.996	0.7803	0.8377	0.02
YJL042W_sn1186	mhp1	YGL087C_dma1665	mms2	DMA30	0.0605	0.05323	0.9805	0.996	1.0371	0.0265
YGL087C_sn1674	mms2	YDL097C_tsa1146	rpn6-5001	TSA26	0.0606	0.0451	0.996	0.707	0.7648	0.0325
YGL087C_sn1674	mms2	YOR380W_dma4776	rdr1	DMA30	0.0606	0.2533	0.996	0.9815	1.0381	0.067
YGL087C_sn1674	mms2	YPL164C_dma4903	mlh3	DMA30	0.0606	0.3016	0.996	0.995	1.0516	0.0952
YLR242C_sn2194	arv1	YGL087C_dma1665	mms2	DMA30	0.0606	0.09866	0.6065	0.996	0.6647	0.0329
YGL087C_sn1674	mms2	YPR200C_dma5166	arr2	DMA30	0.0607	0.02699	0.996	1.0457	1.1022	0.0216
YGL087C_sn1674	mms2	YOR249C_tsa745	apc5-ca-paps	TSA26	0.0608	0.07568	0.996	0.7956	0.8532	0.0397
YCL027W_sn799	fus1	YGL087C_dma1665	mms2	DMA30	0.0608	0.2834	1.0565	0.996	1.113	0.1112
YGL087C_sn1674	mms2	YOR269W_dma4659	pac1	DMA30	0.0608	0.02687	0.996	0.937	0.994	0.0212
YGL087C_sn1674	mms2	YFL014W_dma1484	hsp12	DMA30	0.0609	0.0319	0.996	1.0125	1.0693	0.0279
YGL087C_sn1674	mms2	YOR266W_dma4662	pnt1	DMA30	0.0609	0.246	0.996	0.9555	1.0126	0.0656
YGL087C_sn1674	mms2	YPL213W_dma4955	lea1	DMA30	0.061	0.3507	0.996	0.614	0.6725	0.1447
YLR078C_tsq199	bos1-1	YGL087C_dma1665	mms2	DMA26	0.0611	0.0852	0.6185	0.996	0.6771	0.037
YGL087C_sn1674	mms2	YBR153W_tsa1073	rib7-5001	TSA26	0.0611	0.09487	0.996	1.0171	1.0741	0.0456
YDR182W_tsq414	cdc1-6	YGL087C_dma1665	mms2	DMA26	0.0612	0.01434	0.6083	0.996	0.667	0.0206
YGL087C_sn1674	mms2	YJL036W_dma2471	snx4	DMA30	0.0612	0.0197	0.996	0.8605	0.9183	0.0209
YDR270W_sn2200	ccc2	YGL087C_dma1665	mms2	DMA30	0.0613	0.04922	1.0225	0.996	1.0797	0.0261
YGL087C_sn1674	mms2	YOR078W_dma4495	bud21	DMA30	0.0613	0.08538	0.996	0.3573	0.4171	0.0336
YDR418W_sn4107	rpl12b	YGL087C_dma1665	mms2	DMA26	0.0614	0.2054	0.6015	0.996	0.6605	0.07
YGL087C_sn1674	mms2	YLR185W_dma3263	rpl37a	DMA30	0.0614	0.1726	0.996	0.5667	0.6258	0.0519
YGL087C_sn1674	mms2	YAL041W_tsa304	cdc24-5	TSA26	0.0615	0.0606	0.996	0.9389	0.9966	0.0357
YDR303C_tsq503	rsc3-1	YGL087C_dma1665	mms2	DMA30	0.0616	6.84e-05	0.8697	0.996	0.9278	0.0111
YGL087C_sn1674	mms2	YNL061W_tsa630	nop2-9	TSA26	0.0616	0.007854	0.996	0.4372	0.4971	0.0215
YDR485C_sn404	vps72	YGL087C_dma1665	mms2	DMA30	0.0616	0.01657	0.8625	0.996	0.9206	0.0207
YGL087C_sn1674	mms2	YKL032C_dma2770	ixr1	DMA30	0.0616	0.02538	0.996	0.7905	0.8489	0.023
YGL087C_sn1674	mms2	YOL067C_dma4346	rtg1	DMA30	0.0616	0.06128	0.996	0.6763	0.7352	0.0292
YGL087C_sn1674	mms2	YDR192C_dma964	nup42	DMA30	0.0617	0.07719	0.996	0.9937	1.0514	0.036
YGL087C_sn1674	mms2	YMR264W_dma3869	cue1	DMA30	0.0617	0.06937	0.996	1.019	1.0766	0.0398
YGL087C_sn1674	mms2	YOL057W_dma4355	yol057w	DMA30	0.0619	0.1647	0.996	0.9563	1.0144	0.064
YOR190W_sn1061	spr1	YGL087C_dma1665	mms2	DMA30	0.0621	0.01641	1.036	0.996	1.094	0.0202
YGL087C_sn1674	mms2	YOR230W_dma4636	wtm1	DMA30	0.0623	0.3045	0.996	1.0145	1.0727	0.1012
YDR524W-C_sn4666	ydr524w-c	YGL087C_dma1665	mms2	DMA30	0.0625	0.1769	0.778	0.996	0.8373	0.0694
YLR185W_sn3972	rpl37a	YGL087C_dma1665	mms2	DMA30	0.0625	0.09616	0.5667	0.996	0.6269	0.034
YCR048W_sn3010	are1	YGL087C_dma1665	mms2	DMA30	0.0626	0.2657	0.991	0.996	1.0496	0.1144
YGL087C_sn1674	mms2	YCR102C_dma603	ycr102c	DMA30	0.0626	0.1285	0.996	0.976	1.0347	0.0368
YLR053C_sn3291	ylr053c	YGL087C_dma1665	mms2	DMA30	0.0626	0.001479	0.9855	0.996	1.0441	0.0147
YBR252W_tsq2558	dut1-5001	YGL087C_dma1665	mms2	DMA26	0.0627	0.1679	NA	0.996	1.0587	0.0581
YGL087C_sn1674	mms2	YML035C_dma3551	amd1	DMA30	0.0627	0.03981	0.996	0.9987	1.0574	0.0259
YLR133W_sn884	cki1	YGL087C_dma1665	mms2	DMA30	0.063	0.1793	1.0335	0.996	1.0924	0.0678
YGL087C_sn1674	mms2	YPL209C_tsa165	ipl1-1	TSA26	0.0631	4.607e-07	0.996	0.9016	0.9611	0.0109
YGL087C_sn1674	mms2	YGR266W_dma2012	ygr266w	DMA30	0.0631	0.1413	0.996	1.0358	1.0948	0.0519
YOL102C_tsq3089	tpt1-5001	YGL087C_dma1665	mms2	DMA26	0.0632	0.1001	0.757	0.996	0.8172	0.0424
YGL087C_sn1674	mms2	YML001W_dma3511	ypt7	DMA30	0.0632	0	0.996	0.7288	0.7891	0.001
YPL016W_tsq2704	swi1-5004	YGL087C_dma1665	mms2	DMA26	0.0634	0.04324	NA	0.996	1.0594	0.0259
YER071C_sn3447	tda2	YGL087C_dma1665	mms2	DMA30	0.0634	0.01873	1.0435	0.996	1.1027	0.0212
YGL087C_sn1674	mms2	YFL032W_dma1494	yfl032w	DMA30	0.0634	1.251e-06	0.996	0.9325	0.9922	0.0095
YGL087C_sn1674	mms2	YDR145W_tsa515	taf12-w486stop	TSA26	0.0635	0.0915	0.996	0.722	0.7826	0.0487
YGL087C_sn1674	mms2	YKL019W_tsa1273	ram2-5001	TSA26	0.0635	0.08138	0.996	0.9144	0.9742	0.0422
YGL087C_sn1674	mms2	YDR196C_tsa1204	cab5-5001	TSA26	0.0636	0.2025	0.996	1.0008	1.0604	0.0981
YMR058W_sn2364	fet3	YGL087C_dma1665	mms2	DMA30	0.0636	3.584e-05	1.0003	0.996	1.0599	0.0112
YOR222W_sn2258	odc2	YGL087C_dma1665	mms2	DMA30	0.0636	0.1533	1.009	0.996	1.0685	0.0572
YGL087C_sn1674	mms2	YNL061W_tsa627	nop2-4-supp1	TSA26	0.0637	0.001813	0.996	0.6871	0.7481	0.019
YGL087C_sn1674	mms2	YNR015W_dma4203	smm1	DMA30	0.0637	0.1111	0.996	1.0062	1.0659	0.0486
YGL087C_sn1674	mms2	YOR304W_dma4700	isw2	DMA30	0.0637	0.2769	0.996	0.9755	1.0353	0.0844
YJR032W_sn441	cpr7	YGL087C_dma1665	mms2	DMA30	0.0638	0.1456	0.7837	0.996	0.8444	0.0639
YKR052C_sn2065	mrs4	YGL087C_dma1665	mms2	DMA30	0.0639	0.2207	1.0057	0.996	1.0656	0.0802
YOR103C_tsq1357	ost2-5001	YGL087C_dma1665	mms2	DMA30	0.064	2.447e-06	0.7286	0.996	0.7896	0.0098
YAL046C_sn3087	aim1	YGL087C_dma1665	mms2	DMA30	0.064	0.2032	0.9525	0.996	1.0126	0.0651
YGL087C_sn1674	mms2	YOR300W_dma4681	yor300w	DMA30	0.064	0.3031	0.996	0.9965	1.0565	0.1059
YDL193W_tsq1405	nus1-5001	YGL087C_dma1665	mms2	DMA30	0.0641	0.02256	0.5285	0.996	0.5905	0.0224
YIL091C_tsq2021	utp25-5003	YGL087C_dma1665	mms2	DMA26	0.0641	0.03708	0.7109	0.996	0.7721	0.0272
YGL087C_sn1674	mms2	YDL105W_tsa991	nse4-ts1	TSA26	0.0641	2.009e-22	0.996	0.6907	0.752	0.0057
YGL087C_sn1674	mms2	YMR158W-B_dma3768	ymr158w-b	DMA30	0.0641	0.01034	0.996	0.9623	1.0226	0.0199
YGL087C_sn1674	mms2	YPL135W_dma4865	isu1	DMA30	0.0641	0.2245	0.996	0.9295	0.9898	0.0616
YDL169C_sn3083	ugx2	YGL087C_dma1665	mms2	DMA30	0.0642	0	1.0015	0.996	1.0617	0.001
YGL087C_sn1674	mms2	YKR094C_dma3023	rpl40b	DMA30	0.0642	0.1006	0.996	0.8902	0.9509	0.0379
YNL033W_sn3347	ynl033w	YGL087C_dma1665	mms2	DMA30	0.0642	0.3645	1.002	0.996	1.0622	0.1751
YPL100W_sn12	atg21	YGL087C_dma1665	mms2	DMA30	0.0642	1.422e-13	0.9515	0.996	1.0119	0.0061
YDR240C_tsq2843	snu56-5001	YGL087C_dma1665	mms2	DMA26	0.0643	0.0002089	0.8565	0.996	0.9174	0.0129
YEL059C-A_sn2707	som1	YGL087C_dma1665	mms2	DMA30	0.0643	0.3936	NA	0.996	1.0603	0.6033
YCL043C_tsq3063	pdi1-5001-supp1	YGL087C_dma1665	mms2	DMA26	0.0644	0.02442	0.9247	0.996	0.9854	0.0231
YOL013W-A_sn4594	yol013w-a	YGL087C_dma1665	mms2	DMA30	0.0644	0.05124	0.9995	0.996	1.0599	0.0298
YGL087C_sn1674	mms2	YML105C_tsa710	sec65-1	TSA26	0.0645	0.04303	0.996	0.7229	0.7845	0.033
YGL087C_sn1674	mms2	YAL059W_dma55	ecm1	DMA30	0.0646	3.187e-12	0.996	1.0355	1.096	0.0066
YGL087C_sn1674	mms2	YBR020W_dma201	gal1	DMA30	0.0646	0.1933	0.996	0.9925	1.0532	0.0587
YGL087C_sn1674	mms2	YOR268C_dma4660	yor268c	DMA30	0.0646	0.2394	0.996	0.973	1.0338	0.0683
YOL065C_sn226	inp54	YGL087C_dma1665	mms2	DMA30	0.0647	0.2755	1.018	0.996	1.0786	0.1319
YGL087C_sn1674	mms2	YMR272C_dma3887	scs7	DMA30	0.0648	0.004584	0.996	0.7957	0.8573	0.0173
YNL230C_sn2053	ela1	YGL087C_dma1665	mms2	DMA30	0.0648	0.1415	NA	0.996	1.0608	0.0407
YGL087C_sn1674	mms2	YOL123W_tsa960	hrp1-1	TSA26	0.0649	0.0007049	0.996	0.5006	0.5635	0.0171
YGL087C_sn1674	mms2	YDR382W_dma1111	rpp2b	DMA30	0.0649	0.224	0.996	0.5493	0.612	0.0713
YGL087C_sn1674	mms2	YHR180W_dma2211	yhr180w	DMA30	0.0649	0.1944	0.996	0.9285	0.9897	0.069
YHR186C_tsq291	kog1-1	YGL087C_dma1665	mms2	DMA30	0.065	0.194	0.9006	0.996	0.962	0.052
YLR245C_sn4334	cdd1	YGL087C_dma1665	mms2	DMA30	0.065	0.07829	1.028	0.996	1.0889	0.0342
YOR185C_sn1905	gsp2	YGL087C_dma1665	mms2	DMA30	0.065	0.02396	1.0185	0.996	1.0794	0.0237
YNR011C_tsq338	prp2-1	YGL087C_dma1665	mms2	DMA26	0.0651	0.1285	0.7918	0.996	0.8537	0.0502
YGL087C_sn1674	mms2	YPR014C_dma5039	ypr014c	DMA30	0.0651	0.1775	0.996	0.983	1.0441	0.0537
YIL129C_S378	tao3-5001-supp1	YGL087C_dma1665	mms2	DMA26	0.0652	0.2208	NA	0.996	1.0612	0.0713
YPR009W_sn2017	sut2	YGL087C_dma1665	mms2	DMA30	0.0652	0.1449	1.0155	0.996	1.0767	0.0527
YJL193W_sn4304	yjl193w	YGL087C_dma1665	mms2	DMA30	0.0653	0.09382	1.0045	0.996	1.0658	0.0341
YPL077C_sn636	ypl077c	YGL087C_dma1665	mms2	DMA30	0.0653	0.2619	1.0135	0.996	1.0747	0.1028
YER155C_sn766	bem2	YGL087C_dma1665	mms2	DMA30	0.0654	0.09664	0.823	0.996	0.8851	0.0422
YGL087C_sn1674	mms2	YOR250C_tsa1186	clp1-5001	TSA26	0.0655	0.1477	0.996	0.7654	0.8278	0.0658
YGL087C_sn1674	mms2	YDR158W_dma938	hom2	DMA30	0.0655	0.0006334	0.996	0.871	0.9331	0.0143
YGL087C_sn1674	mms2	YLR393W_dma3426	atp10	DMA30	0.0655	0.0006187	0.996	0.7722	0.8346	0.014
YNL025C_sn1379	ssn8	YGL087C_dma1665	mms2	DMA30	0.0655	0.237	0.5665	0.996	0.6298	0.1101
YOR107W_sn831	rgs2	YGL087C_dma1665	mms2	DMA30	0.0655	0.1567	1.0145	0.996	1.076	0.0583
YCR102C_sn3129	ycr102c	YGL087C_dma1665	mms2	DMA30	0.0658	0.07466	0.976	0.996	1.0379	0.0347
YGL087C_sn1674	mms2	YJR039W_dma5321	yjr039w	DMA30	0.0658	0.1952	0.996	1.0022	1.064	0.0613
YJL058C_sn3409	bit61	YGL087C_dma1665	mms2	DMA30	0.0658	0.0001591	1.0188	0.996	1.0805	0.0128
YPL231W_tsq1657	fas2-5003	YGL087C_dma1665	mms2	DMA30	0.0659	0.07627	0.821	0.996	0.8836	0.0362
YDR365C_tsq1786	esf1-5007	YGL087C_dma1665	mms2	DMA26	0.066	0.0002242	0.9519	0.996	1.0141	0.0131
YER093C_tsq659	tsc11-7	YGL087C_dma1665	mms2	DMA30	0.066	2.953e-07	0.5088	0.996	0.5727	0.0095
YGL087C_sn1674	mms2	YLR235C_dma3299	ylr235c-supp1	DMA30	0.066	0.02642	0.996	0.6965	0.7597	0.0244
YLR224W_sn3889	ucc1	YGL087C_dma1665	mms2	DMA30	0.066	0.09802	0.999	0.996	1.061	0.04
YLR291C_damp789	gcd7_damp	YGL087C_dma1665	mms2	DMA30	0.0661	0.1412	0.9435	0.996	1.0059	0.0507
YMR213W_tsq702	cef1-13	YGL087C_dma1665	mms2	DMA26	0.0661	7.889e-09	0.8214	0.996	0.8842	0.0082
YGL087C_sn1674	mms2	YMR280C_dma3880	cat8	DMA30	0.0661	0.01212	0.996	1.0183	1.0803	0.0231
YGL087C_sn1674	mms2	YPL048W_dma4810	cam1	DMA30	0.0661	0.2312	0.996	0.9778	1.04	0.0658
YGL087C_sn1674	mms2	YLR308W_dma5362	cda2	DMA30	0.0663	0.2132	0.996	1.0145	1.0767	0.0683
YGL087C_sn1674	mms2	YDR088C_tsa657	slu7-ts2	TSA26	0.0664	0.2081	0.996	0.7308	0.7943	0.0964
YGL087C_sn1674	mms2	YPR075C_dma5087	opy2	DMA30	0.0664	0.197	0.996	0.994	1.0565	0.0602
YKL155C_sn4064	rsm22	YGL087C_dma1665	mms2	DMA30	0.0664	0.2049	0.5055	0.996	0.5699	0.089
YGL087C_sn1674	mms2	YMR205C_dma3795	pfk2-supp1	DMA30	0.0666	0.03072	0.996	0.7885	0.8519	0.0252
YGL087C_sn1674	mms2	YNR020C_dma4246	atp23	DMA30	0.0667	0.1823	0.996	0.7208	0.7847	0.0649
YGL087C_sn1674	mms2	YPR068C_dma5070	hos1	DMA30	0.0668	1.906e-43	0.996	1.0272	1.0899	0.0034
YGL087C_sn1674	mms2	YJL101C_dma2500	gsh1	DMA30	0.0669	7.386e-07	0.996	0.8175	0.8812	0.0097
YDL021W_sn2848	gpm2	YGL087C_dma1665	mms2	DMA26	0.067	0.2246	1.02	0.996	1.0829	0.0999
YIL121W_sn2215	qdr2	YGL087C_dma1665	mms2	DMA30	0.067	0.09607	0.9955	0.996	1.0585	0.039
YPL016W_damp157	swi1_damp	YGL087C_dma1665	mms2	DMA30	0.0671	0.2006	0.998	0.996	1.0611	0.0637
YLR007W_tsq1046	nse1-16	YGL087C_dma1665	mms2	DMA26	0.0672	0.02662	0.6374	0.996	0.7021	0.0259
YOL103W_sn2227	itr2	YGL087C_dma1665	mms2	DMA30	0.0672	0.1483	0.9855	0.996	1.0487	0.0594
YDR190C_tsq1757	rvb1-5001	YGL087C_dma1665	mms2	DMA26	0.0673	0.05208	0.8105	0.996	0.8745	0.0298
YGL087C_sn1674	mms2	YDL130W_dma717	rpp1b	DMA30	0.0674	5.139e-85	0.996	0.8475	0.9115	0.0024
YER075C_sn905	ptp3	YGL087C_dma1665	mms2	DMA30	0.0675	0.1677	1.0545	0.996	1.1177	0.0567
YOR269W_sn1494	pac1	YGL087C_dma1665	mms2	DMA30	0.0675	0.1792	0.937	0.996	1.0007	0.0512
YGL087C_sn1674	mms2	YMR183C_dma3789	sso2	DMA30	0.0677	1.657e-06	0.996	0.9265	0.9905	0.0102
YPL151C_tsq1407	prp46-5001	YGL087C_dma1665	mms2	DMA30	0.0678	0.01328	0.6621	0.996	0.7272	0.0223
YPR033C_tsq1219	hts1-1	YGL087C_dma1665	mms2	DMA30	0.0678	0.1773	0.7227	0.996	0.7876	0.0829
YGL087C_sn1674	mms2	YFL034C-B_tsa940	mob2-20	TSA26	0.068	0.001285	0.996	0.7801	0.845	0.0189
YDR129C_sn579	sac6	YGL087C_dma1665	mms2	DMA26	0.068	0.04925	0.5335	0.996	0.5994	0.0313
YGL087C_sn1674	mms2	YBL019W_dma118	apn2	DMA30	0.068	0.006881	0.996	1.039	1.1029	0.0198
YGL087C_sn1674	mms2	YDR289C_dma1037	rtt103	DMA30	0.0681	6.242e-08	0.996	0.9075	0.9719	0.0091
YLR274W_tsq403	cdc46-1	YGL087C_dma1665	mms2	DMA30	0.0682	1.528e-88	0.6802	0.996	0.7457	0.0024
YBR088C_tsq1487	pol30-k196r	YGL087C_dma1665	mms2	DMA26	0.0684	0.01416	1.0225	0.996	1.0868	0.0214
YGL087C_sn1674	mms2	YFL010C_dma5285	wwm1	DMA30	0.0684	0.161	0.996	1.0228	1.0871	0.0503
YDR488C_sn1497	pac11	YGL087C_dma1665	mms2	DMA30	0.0685	0.004783	0.9525	0.996	1.0172	0.0187
YGL087C_sn1674	mms2	YMR023C_dma3644	mss1	DMA30	0.0685	0.004894	0.996	0.9708	1.0354	0.0185
YHR143W_sn743	dse2	YGL087C_dma1665	mms2	DMA30	0.0685	2.996e-06	0.9965	0.996	1.061	0.0106
YGL087C_sn1674	mms2	YNL049C_dma3965	sfb2	DMA30	0.0686	6.672e-15	0.996	0.9527	1.0175	0.0063
YNR028W_sn135	cpr8	YGL087C_dma1665	mms2	DMA30	0.0686	0.1624	1.0127	0.996	1.0772	0.0673
YGL087C_sn1674	mms2	YNR026C_tsa305	sec12-1	TSA26	0.0687	0.07901	0.996	0.6572	0.7233	0.0488
YDL153C_tsq1743	sas10-5002	YGL087C_dma1665	mms2	DMA26	0.0689	0.1311	1.0248	0.996	1.0896	0.0473
YGL087C_sn1674	mms2	YHL033C_dma2075	rpl8a	DMA30	0.0689	0.1299	0.996	0.7347	0.8007	0.0418
YGL087C_sn1674	mms2	YFR036W_tsa88	cdc26-1	TSA26	0.069	0.2011	0.996	0.9261	0.9914	0.1305
YBL105C_tsq537	pkc1-1	YGL087C_dma1665	mms2	DMA26	0.0691	0.02914	0.9169	0.996	0.9823	0.027
YBL068W_sn4357	prs4	YGL087C_dma1665	mms2	DMA30	0.0691	0.1969	1.0092	0.996	1.0743	0.0716
YLR262C-A_sn3612	tma7	YGL087C_dma1665	mms2	DMA30	0.0691	0.04876	1.0217	0.996	1.0867	0.031
YMR312W_sn1986	elp6	YGL087C_dma1665	mms2	DMA30	0.0691	0.01875	0.7418	0.996	0.808	0.0255
YDL079C_sn2934	mrk1	YGL087C_dma1665	mms2	DMA30	0.0693	0.02982	1.015	0.996	1.0803	0.0261
YGL087C_sn1674	mms2	YOR118W_dma4545	rtc5	DMA30	0.0693	3.152e-13	0.996	1.0025	1.0678	0.0068
YIL129C_tsq2031	tao3-5010	YGL087C_dma1665	mms2	DMA26	0.0694	0.114	0.7165	0.996	0.783	0.0493
YMR204C_sn130	inp1	YGL087C_dma1665	mms2	DMA30	0.0694	0.08683	0.8793	0.996	0.9451	0.0404
YDR376W_damp388	arh1_damp	YGL087C_dma1665	mms2	DMA30	0.0695	6.201e-05	1.01	0.996	1.0755	0.0126
YBR156C_tsq236	sli15-3	YGL087C_dma1665	mms2	DMA26	0.0695	0.08599	0.9189	0.996	0.9847	0.0402
YHR121W_sn2056	lsm12	YGL087C_dma1665	mms2	DMA30	0.0695	1.079e-12	0.9968	0.996	1.0623	0.007
YGL087C_sn1674	mms2	YOR131C_dma4560	yor131c	DMA30	0.0696	0.1012	0.996	1.027	1.0925	0.044
YIL092W_sn3599	yil092w	YGL087C_dma1665	mms2	DMA30	0.0696	1.208e-05	1.0217	0.996	1.0872	0.0115
YLR222C_tsq2851	utp13-5001	YGL087C_dma1665	mms2	DMA26	0.0697	1.267e-06	0.6572	0.996	0.7242	0.0105
YGL087C_sn1674	mms2	YJR087W_dma2654	yjr087w	DMA30	0.0697	0.000917	0.996	0.832	0.8983	0.0156
YML114C_tsq2805	taf8-7	YGL087C_dma1665	mms2	DMA26	0.0699	1.774e-07	0.9217	0.996	0.9879	0.0097
YGL087C_sn1674	mms2	YFL034C-B_tsa611	mob2-34	TSA26	0.0699	0.01969	0.996	0.6999	0.767	0.0309
YLR178C_sn4157	tfs1	YGL087C_dma1665	mms2	DMA30	0.0699	0.05049	1.01	0.996	1.0759	0.0323
YBR079C_damp209	rpg1_damp	YGL087C_dma1665	mms2	DMA30	0.07	0.08491	1.044	0.996	1.1098	0.0404
YGL087C_sn1674	mms2	YPL177C_dma4916	cup9	DMA30	0.07	0.1667	0.996	0.9433	1.0095	0.0515
YMR220W_tsq320	erg8-1	YGL087C_dma1665	mms2	DMA30	0.0703	0.08859	0.8864	0.996	0.9532	0.0376
YLR237W_sn2390	thi7	YGL087C_dma1665	mms2	DMA30	0.0703	0.1566	0.9307	0.996	0.9972	0.0472
YDR295C_sn2026	hda2	YGL087C_dma1665	mms2	DMA30	0.0707	0.07766	0.6955	0.996	0.7634	0.0399
YGL087C_sn1674	mms2	YPL219W_dma4952	pcl8	DMA30	0.0707	0.2369	0.996	1.012	1.0786	0.0755
YGL087C_sn1674	mms2	YLR007W_tsa1044	nse1-16	TSA26	0.0708	0.1464	0.996	0.6374	0.7056	0.0792
YGL087C_sn1674	mms2	YPL070W_dma4816	muk1	DMA30	0.0708	0.279	0.996	1.0295	1.0962	0.0998
YNL264C_sn2160	pdr17	YGL087C_dma1665	mms2	DMA30	0.0708	0.09461	NA	0.996	1.0668	0.0438
YOL119C_sn2438	mch4	YGL087C_dma1665	mms2	DMA30	0.0708	0.007332	0.958	0.996	1.025	0.0205
YDR043C_sn2002	nrg1	YGL087C_dma1665	mms2	DMA30	0.0709	0.001615	0.957	0.996	1.0241	0.0167
YGL087C_sn1674	mms2	YOR364W_dma4763	yor364w	DMA30	0.071	0.002632	0.996	1.005	1.072	0.0174
YDL178W_sn668	dld2	YGL087C_dma1665	mms2	DMA30	0.0711	0.02026	1.0155	0.996	1.0826	0.0253
YGL087C_sn1674	mms2	YJL160C_dma2552	pir5	DMA30	0.0712	0.03711	0.996	1.0135	1.0807	0.0287
YJR104C_damp1562	sod1_damp	YGL087C_dma1665	mms2	DMA30	0.0714	0.0174	0.675	0.996	0.7437	0.0263
YGL087C_sn1674	mms2	YNL102W_tsa897	pol1-12	TSA26	0.0714	0.07476	0.996	0.9425	1.0101	0.0452
YPL046C_sn2054	elc1	YGL087C_dma1665	mms2	DMA30	0.0714	0.01067	1.0433	0.996	1.1105	0.0218
YER172C_tsq1864	brr2-5019-supp1	YGL087C_dma1665	mms2	DMA26	0.0715	0.1655	0.8809	0.996	0.9489	0.0721
YER172C_damp34	brr2_damp	YGL087C_dma1665	mms2	DMA30	0.0716	0.134	1.03	0.996	1.0974	0.0605
YLR042C_sn3051	ylr042c	YGL087C_dma1665	mms2	DMA30	0.0716	3.385e-10	1.005	0.996	1.0725	0.0081
YGL087C_sn1674	mms2	YPR196W_dma5170	ypr196w	DMA30	0.0717	0.000995	0.996	1.022	1.0896	0.016
YGL087C_sn1674	mms2	YBR171W_dma335	sec66	DMA30	0.0718	0.07255	0.996	0.9862	1.0541	0.0374
YKL089W_tsq113	mif2-3	YGL087C_dma1665	mms2	DMA26	0.0719	0.1257	0.8481	0.996	0.9166	0.0552
YMR315W_sn3629	ymr315w	YGL087C_dma1665	mms2	DMA30	0.072	0.1401	1.0562	0.996	1.124	0.0544
YCL064C_sn4481	cha1	YGL087C_dma1665	mms2	DMA30	0.0723	0.09726	1.051	0.996	1.1191	0.0472
YKL068W_sn1861	nup100	YGL087C_dma1665	mms2	DMA30	0.0723	0.2297	1.01	0.996	1.0783	0.1156
YNR063W_sn4307	ynr063w	YGL087C_dma1665	mms2	DMA30	0.0723	0.01951	1.0297	0.996	1.0978	0.0236
YOL087C_sn3511	duf1	YGL087C_dma1665	mms2	DMA30	0.0723	0.0819	0.935	0.996	1.0035	0.044
YPL248C_sn2036	gal4	YGL087C_dma1665	mms2	DMA30	0.0723	6.203e-09	1.014	0.996	1.0823	0.0089
YGL087C_sn1674	mms2	YDL080C_dma682	thi3	DMA30	0.0726	0.1458	0.996	0.8982	0.9672	0.0539
YLR176C_sn1882	rfx1	YGL087C_dma1665	mms2	DMA30	0.0726	0.1657	0.9732	0.996	1.0419	0.0735
YOR171C_sn2994	lcb4	YGL087C_dma1665	mms2	DMA30	0.0726	0.1116	0.998	0.996	1.0666	0.0458
YHR170W_tsq1131	nmd3-4	YGL087C_dma1665	mms2	DMA30	0.0727	0.1152	0.5539	0.996	0.6244	0.0685
YML030W_sn2594	rcf1	YGL087C_dma1665	mms2	DMA30	0.0729	0.2532	0.9327	0.996	1.0019	0.1159
YGL087C_sn1674	mms2	YKL104C_tsa989	gfa1-97	TSA26	0.073	1.655e-18	0.996	0.9706	1.0397	0.0072
YDR288W_tsq997	nse3-ts4	YGL087C_dma1665	mms2	DMA26	0.0731	0.07054	0.8212	0.996	0.891	0.0389
YJL170C_sn798	asg7	YGL087C_dma1665	mms2	DMA30	0.0733	0.1587	1.0045	0.996	1.0738	0.0659
YDL007W_damp264	rpt2_damp	YGL087C_dma1665	mms2	DMA30	0.0734	0.1192	0.9155	0.996	0.9853	0.0551
YGL087C_sn1674	mms2	YOR132W_dma4559	vps17	DMA30	0.0735	0.01792	0.996	0.7435	0.814	0.025
YNL181W_tsq2245	pbr1-5001	YGL087C_dma1665	mms2	DMA26	0.0737	0.08956	NA	0.996	1.0697	0.0386
YEL009C_sn2000	gcn4	YGL087C_dma1665	mms2	DMA26	0.0737	0.2035	NA	0.996	1.0697	0.0828
YER038C_tsq998	kre29-ts2	YGL087C_dma1665	mms2	DMA26	0.0738	0.0663	NA	0.996	1.0698	0.0356
YGL087C_sn1674	mms2	YNL016W_dma3927	pub1	DMA30	0.0739	0.09277	0.996	0.913	0.9833	0.0468
YGL087C_sn1674	mms2	YFR052W_tsa405	rpn12-1	TSA26	0.074	0.01113	0.996	0.6134	0.6849	0.0299
YNR001C_sn4744	cit1	YGL087C_dma1665	mms2	DMA30	0.0741	0.001058	1.0082	0.996	1.0783	0.0167
YGL087C_sn1674	mms2	YBL105C_tsa537	pkc1-1	TSA26	0.0743	0.07497	0.996	0.9169	0.9875	0.0512
YGL087C_sn1674	mms2	YLR298C_tsa840	yhc1-3	TSA26	0.0744	0.0131	0.996	0.3378	0.4108	0.0294
YPL096W_sn2903	png1	YGL087C_dma1665	mms2	DMA30	0.0744	0.2368	1.0272	0.996	1.0975	0.0999
YCR075C_sn2207	ers1	YGL087C_dma1665	mms2	DMA30	0.0746	0.2202	1.019	0.996	1.0895	0.1106
YGL087C_sn1674	mms2	YJL070C_dma2493	yjl070c	DMA30	0.0747	0.02555	0.996	1.0083	1.079	0.0281
YGL087C_sn1674	mms2	YNL011C_dma5328	ynl011c	DMA30	0.0747	0.0003003	0.996	1.0217	1.0923	0.0151
YPL026C_sn2158	sks1	YGL087C_dma1665	mms2	DMA30	0.0748	0.1207	1.0002	0.996	1.071	0.0513
YGL087C_sn1674	mms2	YPR078C_dma5084	ypr078c	DMA30	0.0749	0.1989	0.996	0.987	1.058	0.0729
YMR165C_S148	pah1-supp1	YGL087C_dma1665	mms2	DMA30	0.0749	0.1394	NA	0.996	1.0709	0.0574
YGL087C_sn1674	mms2	YDR437W_tsa1012	gpi19-2xh	TSA26	0.075	0.03269	0.996	1.029	1.0999	0.0389
YLR384C_sn1989	iki3	YGL087C_dma1665	mms2	DMA30	0.0751	0.0008492	0.8073	0.996	0.8792	0.0171
YNL159C_sn4489	asi2	YGL087C_dma1665	mms2	DMA30	0.0752	0.1155	0.939	0.996	1.0105	0.0518
YGL087C_sn1674	mms2	YLR298C_tsa844	yhc1-8	TSA26	0.0754	0.1046	0.996	0.876	0.9479	0.0674
YBR213W_sn4466	met8	YGL087C_dma1665	mms2	DMA30	0.0754	0.1442	0.9975	0.996	1.0689	0.0589
YKL075C_sn3475	ykl075c	YGL087C_dma1665	mms2	DMA30	0.0754	0.05878	0.9577	0.996	1.0293	0.0359
YHR188C_tsq1411	gpi16-5001	YGL087C_dma1665	mms2	DMA30	0.0755	0.07761	0.9173	0.996	0.9891	0.0383
YMR084W_sn3325	ymr084w	YGL087C_dma1665	mms2	DMA30	0.0756	0.1018	1.0175	0.996	1.089	0.0432
YIL147C_tsq1003	sln1-ts4	YGL087C_dma1665	mms2	DMA26	0.0758	0.0007029	0.9341	0.996	1.0062	0.0167
YGL087C_sn1674	mms2	YDR163W_dma957	cwc15	DMA30	0.0758	5.177e-05	0.996	0.992	1.0638	0.0137
YGL087C_sn1674	mms2	YMR143W_dma3722	rps16a	DMA30	0.0758	0.0007691	0.996	0.6478	0.721	0.0168
YDR088C_tsq657	slu7-ts2	YGL087C_dma1665	mms2	DMA26	0.076	0.003898	0.7308	0.996	0.8038	0.0207
YKL157W_sn4419	ape2	YGL087C_dma1665	mms2	DMA30	0.0763	0.1488	1.026	0.996	1.0982	0.0603
YOR007C_sn3420	sgt2	YGL087C_dma1665	mms2	DMA30	0.0763	0.002357	0.9905	0.996	1.0629	0.0191
YOR320C_sn854	gnt1	YGL087C_dma1665	mms2	DMA30	0.0765	0.285	1.013	0.996	1.0854	0.1211
YOL021C_damp933	dis3_damp	YGL087C_dma1665	mms2	DMA30	0.0768	0.1124	1.004	0.996	1.0768	0.0619
YER131W_sn4006	rps26b	YGL087C_dma1665	mms2	DMA30	0.0768	7.475e-13	0.8672	0.996	0.9405	0.0076
YKL211C_sn4485	trp3	YGL087C_dma1665	mms2	DMA30	0.077	0.1658	1.0303	0.996	1.1032	0.0804
YBL023C_tsq111	mcm2-1	YGL087C_dma1665	mms2	DMA30	0.0771	0.1525	0.9254	0.996	0.9988	0.0841
YDR306C_sn3888	ydr306c	YGL087C_dma1665	mms2	DMA30	0.0771	0.07991	1.0095	0.996	1.0825	0.045
YGL087C_sn1674	mms2	YOR299W_dma4682	bud7	DMA30	0.0773	0.1492	0.996	0.9775	1.0509	0.0531
YDR309C_sn822	gic2	YGL087C_dma1665	mms2	DMA30	0.0774	0.2046	1.0328	0.996	1.1061	0.067
YOR006C_sn3643	tsr3	YGL087C_dma1665	mms2	DMA30	0.0774	0.007709	0.9155	0.996	0.9893	0.0235
YGL087C_sn1674	mms2	YPR126C_dma5120	ypr126c	DMA30	0.0776	0.07717	0.996	0.998	1.0716	0.0382
YKL073W_sn363	lhs1	YGL087C_dma1665	mms2	DMA30	0.0777	0.1961	0.8475	0.996	0.9218	0.0719
YGL087C_sn1674	mms2	YJL175W_dma2564	yjl175w	DMA30	0.0778	0.03108	0.996	0.655	0.7302	0.0303
YGL087C_sn1674	mms2	YBL097W_tsa510	brn1-9	TSA26	0.0781	0.006743	0.996	0.6577	0.7332	0.0284
YJL023C_S247	pet130-supp1	YGL087C_dma1665	mms2	DMA30	0.0781	0.03019	NA	0.996	1.0741	0.0299
YGL087C_sn1674	mms2	YFL034C-B_tsa939	mob2-19	TSA26	0.0782	0.08097	0.996	0.7609	0.8361	0.0517
YJL178C_sn517	atg27	YGL087C_dma1665	mms2	DMA30	0.0783	0.09557	0.9872	0.996	1.0615	0.0469
YPL173W_S147	mrpl40-supp1	YGL087C_dma1665	mms2	DMA30	0.0783	0.2109	NA	0.996	1.0743	0.0934
YKL032C_sn800	ixr1	YGL087C_dma1665	mms2	DMA30	0.0784	0.002739	0.7905	0.996	0.8658	0.0207
YJL090C_S360	dpb11-1-supp2	YGL087C_dma1665	mms2	DMA30	0.0786	0.1241	NA	0.996	1.0746	0.0532
YGL087C_sn1674	mms2	YPL166W_dma4901	atg29	DMA30	0.0786	0.05638	0.996	0.9667	1.0414	0.034
YIL102C_sn4527	yil102c	YGL087C_dma1665	mms2	DMA30	0.0786	0.1429	1.0235	0.996	1.098	0.0607
YBR109C_tsq157	cmd1-8	YGL087C_dma1665	mms2	DMA30	0.0788	0.0404	0.9089	0.996	0.9841	0.0322
YGL087C_sn1674	mms2	YGR289C_dma5300	mal11	DMA30	0.0788	3.114e-19	0.996	1.0077	1.0825	0.0062
YGL087C_sn1674	mms2	YNL014W_dma5327	hef3	DMA30	0.0788	1.226e-07	0.996	1.0208	1.0955	0.0106
YER025W_tsq1822	gcd11-5002	YGL087C_dma1665	mms2	DMA26	0.0789	0.02928	NA	0.996	1.0749	0.0313
YGL087C_sn1674	mms2	YMR281W_tsa1162	gpi12-5001	TSA26	0.079	0.04769	0.996	0.7008	0.777	0.0414
YNL299W_sn1627	trf5	YGL087C_dma1665	mms2	DMA30	0.0791	0.1653	NA	0.996	1.0751	0.0655
YGL087C_sn1674	mms2	YPR039W_dma5226	ypr039w	DMA30	0.0792	0.001254	0.996	1.0055	1.0807	0.0182
YGL087C_sn1674	mms2	YOR298C-A_dma4684	mbf1	DMA30	0.0793	0.03862	0.996	0.976	1.0514	0.0308
YGL087C_sn1674	mms2	YMR235C_tsa118	rna1-1	TSA26	0.0795	8.078e-05	0.996	0.6752	0.752	0.0184
YBR191W_sn3955	rpl21a	YGL087C_dma1665	mms2	DMA30	0.0795	0.1614	0.3705	0.996	0.4485	0.1719
YLR447C_sn490	vma6	YGL087C_dma1665	mms2	DMA30	0.0795	7.602e-06	0.2425	0.996	0.3211	0.0169
YGL087C_sn1674	mms2	YPL001W_dma4769	hat1	DMA30	0.0797	0.001022	0.996	0.9895	1.0653	0.0177
YBR114W_sn1510	rad16	YGL087C_dma1665	mms2	DMA30	0.0798	0.1116	1.0042	0.996	1.08	0.0546
YJL164C_sn943	tpk1	YGL087C_dma1665	mms2	DMA30	0.0798	0.1738	0.9792	0.996	1.0551	0.0627
YPL009C_sn3520	rqc2	YGL087C_dma1665	mms2	DMA30	0.0798	4.927e-13	0.9992	0.996	1.075	0.0078
YLR170C_sn522	aps1	YGL087C_dma1665	mms2	DMA30	0.0802	0.001877	1.0082	0.996	1.0844	0.0198
YGL087C_sn1674	mms2	YMR213W_tsa702	cef1-13	TSA26	0.0803	0.134	0.996	0.8214	0.8984	0.1118
YOR159C_tsq2732	sme1-5001	YGL087C_dma1665	mms2	DMA26	0.0807	0.02235	0.9763	0.996	1.0531	0.0296
YGL087C_sn1674	mms2	YOR128C_dma5352	ade2	DMA30	0.0807	1.14e-10	0.996	0.98	1.0568	0.0089
YLR247C_sn3043	irc20	YGL087C_dma1665	mms2	DMA30	0.0808	0.1216	1.0158	0.996	1.0926	0.0627
YGL087C_sn1674	mms2	YOL112W_dma4383	msb4	DMA30	0.0809	0.002507	0.996	0.9635	1.0405	0.0205
YOR047C_sn2011	std1	YGL087C_dma1665	mms2	DMA30	0.081	0.01451	0.9993	0.996	1.0763	0.0265
YIL045W_sn2790	pig2	YGL087C_dma1665	mms2	DMA30	0.0811	0.231	1.0085	0.996	1.0855	0.1019
YGL087C_sn1674	mms2	YDR059C_dma861	ubc5	DMA30	0.0813	0.01269	0.996	1.0063	1.0836	0.0278
YGL087C_sn1674	mms2	YOL155C_dma4427	hpf1	DMA30	0.0814	0.05759	0.996	1.0117	1.0891	0.0396
YGL087C_sn1674	mms2	YBR170C_dma336	npl4	DMA30	0.0815	0.02966	0.996	0.5655	0.6447	0.0303
YGL087C_sn1674	mms2	YPR103W_tsa915	pre2-1-supp1	TSA26	0.0816	0.02599	0.996	0.8465	0.9247	0.0396
YBR255W_sn1124	mtc4	YGL087C_dma1665	mms2	DMA30	0.0816	0.1318	0.9543	0.996	1.032	0.0685
YGL087C_sn1674	mms2	YOR363C_dma4764	pip2	DMA30	0.0816	0.2065	0.996	0.982	1.0597	0.0689
YPR173C_sn368	vps4	YGL087C_dma1665	mms2	DMA30	0.0817	0.0336	0.6287	0.996	0.7079	0.0371
YMR222C_sn4314	fsh2	YGL087C_dma1665	mms2	DMA30	0.0818	0.2241	1.0315	0.996	1.1091	0.1187
YOR018W_sn2382	rod1	YGL087C_dma1665	mms2	DMA30	0.0818	0.05082	1.01	0.996	1.0877	0.0409
YGL087C_sn1674	mms2	YOR020C_tsa681	hsp10-ts	TSA26	0.0819	0.0001414	0.996	0.705	0.7841	0.0199
YBR257W_damp245	pop4_damp	YGL087C_dma1665	mms2	DMA30	0.082	0.3351	1.048	0.996	1.1258	0.2461
YMR146C_tsq2198	tif34-5003	YGL087C_dma1665	mms2	DMA26	0.082	0.003697	0.6399	0.996	0.7193	0.0225
YGL087C_sn1674	mms2	YML008C_dma3527	erg6	DMA30	0.082	0.002423	0.996	0.9345	1.0128	0.0212
YGL087C_sn1674	mms2	YDL105W_tsa1013	nse4-ts2	TSA26	0.0822	3.767e-07	0.996	0.7023	0.7817	0.0145
YCL058W-A_sn4653	adf1	YGL087C_dma1665	mms2	DMA26	0.0824	0.1531	NA	0.996	1.0784	0.0712
YDL138W_sn462	rgt2	YGL087C_dma1665	mms2	DMA30	0.0824	0.2269	1.0103	0.996	1.0887	0.1027
YKL203C_tsq838	tor2-29	YGL087C_dma1665	mms2	DMA26	0.0825	0.0936	0.9099	0.996	0.9888	0.0634
YJR131W_sn857	mns1	YGL087C_dma1665	mms2	DMA30	0.0826	1.837e-06	1.0223	0.996	1.1009	0.0123
YGL087C_sn1674	mms2	YOR216C_dma4623	rud3	DMA30	0.0827	0.03251	0.996	0.9785	1.0572	0.0308
YGL087C_sn1674	mms2	YNL076W_dma3991	mks1-supp1	DMA30	0.0828	0.0006368	0.996	0.713	0.793	0.018
YNL213C_sn1447	rrg9-supp1	YGL087C_dma1665	mms2	DMA30	0.0828	0.1266	NA	0.996	1.0788	0.0627
YOR079C_sn2199	atx2	YGL087C_dma1665	mms2	DMA30	0.0828	0.08378	1.03	0.996	1.1087	0.0466
YGL087C_sn1674	mms2	YGR292W_dma5298	mal12	DMA30	0.083	1.296e-14	0.996	0.9003	0.9797	0.0076
YGL087C_sn1674	mms2	YCL009C_dma479	ilv6	DMA30	0.0833	0.04991	0.996	1.0065	1.0857	0.0366
YGL087C_sn1674	mms2	YDR021W_tsa728	fal1-1	TSA26	0.0834	0.0006761	0.996	0.6294	0.7102	0.0234
YDR324C_tsq1779	utp4-5007	YGL087C_dma1665	mms2	DMA26	0.0835	0.1165	0.9902	0.996	1.0697	0.059
YPL084W_sn474	bro1	YGL087C_dma1665	mms2	DMA26	0.0835	0.00254	0.5665	0.996	0.6477	0.0223
YER162C_sn1508	rad4	YGL087C_dma1665	mms2	DMA30	0.0836	0.168	0.7385	0.996	0.8192	0.0665
YGL087C_sn1674	mms2	YJL090C_tsa302	dpb11-1-supp1	TSA26	0.0837	0.1023	0.996	0.9603	1.0402	0.0738
YLR297W_sn3777	ylr297w	YGL087C_dma1665	mms2	DMA30	0.084	0.0475	1.0277	0.996	1.1076	0.0385
YGL087C_sn1674	mms2	YPL087W_dma4831	ydc1	DMA30	0.0841	0.1667	0.996	1.0017	1.0818	0.0642
YMR176W_sn1747	ecm5	YGL087C_dma1665	mms2	DMA30	0.0841	0.2743	1.0112	0.996	1.0912	0.2182
YGL087C_sn1674	mms2	YPL206C_dma4936	pgc1	DMA30	0.0844	0.171	0.996	1.02	1.1003	0.0654
YGL087C_sn1674	mms2	YPR103W_tsa921	pre2-v214a	TSA26	0.0847	0.02942	0.996	0.8829	0.9641	0.0412
YGL087C_sn1674	mms2	YOR293W_dma4687	rps10a	DMA30	0.0848	0.2329	0.996	0.4675	0.5504	0.1145
YDR339C_tsq1418	fcf1-5001	YGL087C_dma1665	mms2	DMA30	0.085	0.0009984	0.7079	0.996	0.7901	0.0191
YIL004C_tsq1171	bet1-1	YGL087C_dma1665	mms2	DMA30	0.085	4.008e-05	0.6789	0.996	0.7612	0.015
YPL010W_tsq1150	ret3-1	YGL087C_dma1665	mms2	DMA30	0.0854	0.001514	0.9024	0.996	0.9842	0.0205
YEL007W_sn3575	mit1	YGL087C_dma1665	mms2	DMA30	0.0854	0.002262	NA	0.996	1.0814	0.0212
YGL087C_sn1674	mms2	YPL159C_dma4907	pet20	DMA30	0.0855	0.2693	0.996	0.9593	1.0409	0.1261
YLR103C_tsq694	cdc45-27	YGL087C_dma1665	mms2	DMA30	0.086	0.06934	0.8443	0.996	0.927	0.0516
YGL087C_sn1674	mms2	YOL066C_tsa1181	rib2-5001	TSA26	0.086	0.03701	0.996	0.9219	1.0042	0.0471
YML086C_sn2962	alo1	YGL087C_dma1665	mms2	DMA30	0.086	0.2703	0.861	0.996	0.9436	0.172
YJR076C_tsq74	cdc11-2	YGL087C_dma1665	mms2	DMA26	0.0861	0.09177	0.8504	0.996	0.9331	0.0558
YDR003W-A_sn4660	ydr003w-a	YGL087C_dma1665	mms2	DMA30	0.0861	0.02367	1.035	0.996	1.1169	0.0321
YGL087C_sn1674	mms2	YOL009C_dma4290	mdm12	DMA30	0.0861	3.633e-06	0.996	0.6185	0.7022	0.0135
YIL142W_tsq2038	cct2-5002	YGL087C_dma1665	mms2	DMA26	0.0862	0.01988	0.8184	0.996	0.9013	0.0317
YGL087C_sn1674	mms2	YOR335C_tsa905	ala1-1	TSA26	0.0862	0.003981	0.996	0.8345	0.9174	0.0291
YLL050C_S13	cof1-8-supp1	YGL087C_dma1665	mms2	DMA26	0.0863	0.1887	NA	0.996	1.0823	0.0959
YGL087C_sn1674	mms2	YPL023C_dma4781	met12	DMA30	0.0863	3.706e-115	0.996	0.9685	1.0509	0.0027
YLR371W_S116	rom2-supp2	YGL087C_dma1665	mms2	DMA30	0.0863	0.2306	NA	0.996	1.0823	0.2071
YOR034C_sn17	akr2	YGL087C_dma1665	mms2	DMA30	0.0863	0.1898	1.0275	0.996	1.1097	0.1049
YGL087C_sn1674	mms2	YOR074C_tsa927	cdc21-1	TSA26	0.0864	0.1501	0.996	0.3081	0.3932	0.0997
YGL087C_sn1674	mms2	YPL250C_dma4976	atg41	DMA30	0.0865	0.3259	0.996	0.9453	1.0281	0.2595
YKL021C_tsq1326	mak11-5001	YGL087C_dma1665	mms2	DMA30	0.0868	0.04221	0.7433	0.996	0.8271	0.0415
YGL087C_sn1674	mms2	YDL149W_dma726	atg9	DMA30	0.087	0.0009178	0.996	0.9315	1.0147	0.0196
YGL087C_sn1674	mms2	YOR356W_dma4746	cir2	DMA30	0.087	0.1071	0.996	1.0088	1.0917	0.0499
YLR045C_tsq545	stu2-11	YGL087C_dma1665	mms2	DMA26	0.0871	7.294e-11	0.8994	0.996	0.9829	0.0096
YOL089C_sn2113	hal9	YGL087C_dma1665	mms2	DMA30	0.0876	0.124	0.9882	0.996	1.0719	0.069
YGL087C_sn1674	mms2	YCR045C_dma574	rrt12	DMA30	0.0877	1.658e-06	0.996	1.024	1.1077	0.0132
YDR468C_tsq2583	tlg1-5005	YGL087C_dma1665	mms2	DMA26	0.0886	0.01156	NA	0.996	1.0846	0.0276
YDR061W_sn1086	ydr061w	YGL087C_dma1665	mms2	DMA30	0.0887	0.09535	0.9983	0.996	1.083	0.0502
YLR364W_sn3493	grx8	YGL087C_dma1665	mms2	DMA30	0.0889	0.01393	1.0322	0.996	1.117	0.0294
YAL013W_sn2007	dep1	YGL087C_dma1665	mms2	DMA30	0.089	0.08786	0.832	0.996	0.9177	0.0532
YGL087C_sn1674	mms2	YPL036W_dma4795	pma2	DMA30	0.0891	0.3339	0.996	0.786	0.8719	0.3374
YOR010C_sn1009	tir2	YGL087C_dma1665	mms2	DMA30	0.0892	0.0388	1.0373	0.996	1.1224	0.0384
YML068W_sn4162	itt1	YGL087C_dma1665	mms2	DMA30	0.0895	0.07133	1.02	0.996	1.1055	0.0496
YEL034W_tsq750	hyp2-2	YGL087C_dma1665	mms2	DMA26	0.0896	0.2527	NA	0.996	1.0856	0.098
YIL150C_tsq110	mcm10-1	YGL087C_dma1665	mms2	DMA30	0.0897	0.02231	0.5997	0.996	0.687	0.0356
YGL087C_sn1674	mms2	YOR236W_tsa884	dfr1-td	TSA26	0.0898	1.393e-15	0.996	0.3051	0.3937	0.01
YGL087C_sn1674	mms2	YPR103W_tsa917	pre2-2	TSA26	0.0898	0.02506	0.996	0.7846	0.8713	0.0433
YMR295C_sn606	ymr295c	YGL087C_dma1665	mms2	DMA30	0.0899	0.1604	1.039	0.996	1.1247	0.1135
YGL087C_sn1674	mms2	YDR029W_dma5214	ydr029w	DMA30	0.09	0.005912	0.996	1.007	1.093	0.0252
YER013W_tsq237	prp22-1	YGL087C_dma1665	mms2	DMA26	0.0902	0.05022	NA	0.996	1.0862	0.0408
YMR215W_sn599	gas3	YGL087C_dma1665	mms2	DMA30	0.0902	6.573e-11	1.0145	0.996	1.1006	0.0098
YGL087C_sn1674	mms2	YIL118W_tsa836	rho3-ser228	TSA26	0.0915	0.1092	0.996	0.9161	1.0039	0.0693
YEL019C_tsq533	mms21-1	YGL087C_dma1665	mms2	DMA26	0.0916	0.07418	NA	0.996	1.0876	0.0456
YNR006W_sn369	vps27	YGL087C_dma1665	mms2	DMA30	0.0916	0	0.757	0.996	0.8456	0.0008
YER139C_sn1706	rtr1	YGL087C_dma1665	mms2	DMA30	0.0919	0.04046	0.9365	0.996	1.0246	0.041
YGL087C_sn1674	mms2	YJL183W_dma2559	mnn11	DMA30	0.0919	0.1032	0.996	0.9997	1.0876	0.062
YDL017W_tsq880	cdc7-1	YGL087C_dma1665	mms2	DMA26	0.092	0.1221	0.8867	0.996	0.9751	0.0973
YHR166C_tsq90	cdc23-4	YGL087C_dma1665	mms2	DMA26	0.092	0.01643	0.9883	0.996	1.0764	0.0298
YBR198C_tsq513	taf5-20	YGL087C_dma1665	mms2	DMA26	0.0923	0.1022	0.7972	0.996	0.8864	0.0688
YGL087C_sn1674	mms2	YFL034C-B_tsa813	mob2-24	TSA26	0.0924	0.04789	0.996	0.744	0.8334	0.0557
YGL087C_sn1674	mms2	YNR006W_dma4211	vps27	DMA30	0.0925	0.04809	0.996	0.757	0.8465	0.0425
YGL087C_sn1674	mms2	YPL105C_dma4840	syh1	DMA30	0.0927	0.003146	0.996	1.0168	1.1054	0.0233
YAL032C_tsq2549	prp45-5002	YGL087C_dma1665	mms2	DMA26	0.0928	0.1719	0.9091	0.996	0.9983	0.1188
YGL087C_sn1674	mms2	YHR024C_tsa526	mas2-10	TSA26	0.0929	2.041e-06	0.996	0.7592	0.8491	0.0179
YJR155W_sn2741	aad10	YGL087C_dma1665	mms2	DMA30	0.093	0.02893	1.0105	0.996	1.0995	0.0377
YDR252W_sn3914	btt1	YGL087C_dma1665	mms2	DMA30	0.0932	0.1132	0.9802	0.996	1.0695	0.0576
YGL087C_sn1674	mms2	YOL087C_dma4380	duf1	DMA30	0.0933	0.01397	0.996	0.935	1.0245	0.0342
YBR160W_tsq65	cdc28-td	YGL087C_dma1665	mms2	DMA30	0.0935	8.44e-56	0.7983	0.996	0.8886	0.0042
YIL142W_tsq2037	cct2-5001	YGL087C_dma1665	mms2	DMA26	0.0936	0.06719	0.7203	0.996	0.811	0.0639
YGL087C_sn1674	mms2	YCL032W_dma498	ste50	DMA30	0.0936	0.006114	0.996	0.728	0.8186	0.0262
YLR055C_sn1817	spt8	YGL087C_dma1665	mms2	DMA30	0.0937	0.1432	0.7935	0.996	0.8841	0.0869
YML018C_sn3759	yml018c	YGL087C_dma1665	mms2	DMA30	0.0937	0.03178	1.0322	0.996	1.1218	0.0352
YGL087C_sn1674	mms2	YPL161C_dma4906	bem4	DMA30	0.094	0.1323	0.996	0.8247	0.9154	0.0641
YGL087C_sn1674	mms2	YPR089W_dma5081	ypr089w	DMA30	0.094	0.185	0.996	0.9565	1.0466	0.0956
YKR061W_sn864	ktr2	YGL087C_dma1665	mms2	DMA30	0.0946	0.01143	1.0328	0.996	1.1232	0.0304
YNR029C_sn3508	ynr029c	YGL087C_dma1665	mms2	DMA30	0.0946	0.001112	0.938	0.996	1.0288	0.0222
YGL087C_sn1674	mms2	YOR225W_dma4641	yor225w	DMA30	0.0953	0.1346	0.996	0.9965	1.0878	0.0639
YGL087C_sn1674	mms2	YOR228C_dma4638	mcp1	DMA30	0.0953	0.0286	0.996	0.986	1.0774	0.0348
YBR040W_sn782	fig1	YGL087C_dma1665	mms2	DMA30	0.0956	0.3267	1.019	0.996	1.1105	0.1874
YER085C_sn3170	yer085c	YGL087C_dma1665	mms2	DMA30	0.0961	0.02162	0.999	0.996	1.0911	0.0333
YGL087C_sn1674	mms2	YBR217W_dma368	atg12	DMA30	0.0965	0.004377	0.996	0.9698	1.0624	0.0273
YOR026W_sn1468	bub3	YGL087C_dma1665	mms2	DMA30	0.0967	0.07414	0.695	0.996	0.789	0.0595
YMR242C_sn3953	rpl20a	YGL087C_dma1665	mms2	DMA30	0.0968	0.03736	0.416	0.996	0.5112	0.0614
YGL087C_sn1674	mms2	YPL123C_dma4871	rny1	DMA30	0.097	0.1517	0.996	1.0328	1.1256	0.0699
YNL216W_damp901	rap1_damp	YGL087C_dma1665	mms2	DMA30	0.0971	2.421e-06	NA	0.996	1.0931	0.0148
YGL087C_sn1674	mms2	YFL034C-B_tsa935	mob2-14	TSA26	0.0972	0.0862	0.996	0.7416	0.8358	0.0934
YBR217W_sn426	atg12	YGL087C_dma1665	mms2	DMA30	0.0973	0.1494	0.9698	0.996	1.0632	0.092
YGL087C_sn1674	mms2	YPL171C_dma4920	oye3	DMA30	0.0974	0.2296	0.996	0.9998	1.0932	0.1149
YGL087C_sn1674	mms2	YDR057W_dma863	yos9	DMA30	0.0979	0.0009888	0.996	1.0435	1.1372	0.0238
YGL087C_sn1674	mms2	YPL156C_dma4873	prm4	DMA30	0.0979	0.1293	0.996	1.0097	1.1036	0.0634
YMR289W_sn3407	abz2	YGL087C_dma1665	mms2	DMA30	0.0986	0.2449	0.996	0.996	1.0906	0.1165
YOR254C_tsq231	sec63-1	YGL087C_dma1665	mms2	DMA26	0.0991	0.1634	0.7195	0.996	0.8157	0.2139
YGL087C_sn1674	mms2	YJL117W_dma5181	pho86	DMA30	0.0995	0.03635	0.996	0.937	1.0327	0.04
YLR191W_sn314	pex13	YGL087C_dma1665	mms2	DMA30	0.0996	0.06949	0.8555	0.996	0.9517	0.0607
YNL128W_sn1051	tep1	YGL087C_dma1665	mms2	DMA30	0.0997	5.015e-06	0.9938	0.996	1.0895	0.016
YNL079C_S160	tpm1-supp1a	YGL087C_dma1665	mms2	DMA30	0.0999	0.2171	NA	0.996	1.0959	0.1289
YER092W_sn1729	ies5	YGL087C_dma1665	mms2	DMA30	0.1	1.864e-13	0.7452	0.996	0.8422	0.0097
YDL180W_sn3768	ydl180w	YGL087C_dma1665	mms2	DMA30	0.1007	0.2409	0.8208	0.996	0.9182	0.1235
YBR049C_tsq1348	reb1-5001	YGL087C_dma1665	mms2	DMA26	0.101	3.322e-07	0.8283	0.996	0.9259	0.0141
YLR287C-A_sn4012	rps30a	YGL087C_dma1665	mms2	DMA30	0.1013	0.01027	0.7035	0.996	0.802	0.032
YGL087C_sn1674	mms2	YPL030W_dma4799	trm44	DMA30	0.1015	0.3025	0.996	0.9965	1.094	0.2305
YKL203C_tsq398	tor2-21	YGL087C_dma1665	mms2	DMA26	0.1017	0.006453	0.928	0.996	1.026	0.0301
YDL126C_tsq1186	cdc48-1	YGL087C_dma1665	mms2	DMA30	0.1019	0.2362	0.5468	0.996	0.6465	0.1661
YIL033C_sn1016	bcy1	YGL087C_dma1665	mms2	DMA30	0.1022	0.01062	0.933	0.996	1.0315	0.0327
YPL245W_sn3656	ypl245w	YGL087C_dma1665	mms2	DMA30	0.1022	0.01077	0.9907	0.996	1.089	0.0322
YHR082C_sn919	ksp1	YGL087C_dma1665	mms2	DMA30	0.1026	0.02703	0.9807	0.996	1.0794	0.0409
YKL002W_sn367	did4	YGL087C_dma1665	mms2	DMA30	0.1028	0.03498	0.643	0.996	0.7432	0.0592
YGL087C_sn1674	mms2	YPL165C_dma4902	set6	DMA30	0.1032	0.003066	0.996	0.9898	1.089	0.026
YGL087C_sn1674	mms2	YPR090W_dma5080	ypr090w	DMA30	0.1041	0.03625	0.996	1.037	1.1369	0.0425
YGL087C_sn1674	mms2	YNR043W_tsa828	mvd1-1296	TSA26	0.1044	4.125e-05	0.996	0.7001	0.8017	0.0241
YJL062W_sn830	las21	YGL087C_dma1665	mms2	DMA30	0.1045	0.1095	1.0512	0.996	1.1515	0.0943
YJL008C_tsq2968	cct8-5002	YGL087C_dma1665	mms2	DMA26	0.1046	0.004488	NA	0.996	1.1006	0.0282
YHL025W_sn1763	snf6	YGL087C_dma1665	mms2	DMA30	0.1046	0.1469	0.539	0.996	0.6415	0.087
YPL181W_sn1918	cti6	YGL087C_dma1665	mms2	DMA30	0.1048	0.086	1.0357	0.996	1.1363	0.0758
YML023C_tsq1007	nse5-ts2	YGL087C_dma1665	mms2	DMA26	0.1049	0.07433	0.8715	0.996	0.9729	0.0812
YGL087C_sn1674	mms2	YPL066W_dma4820	rgl1	DMA30	0.105	2.282e-157	0.996	0.9485	1.0497	0.0028
YGL087C_sn1674	mms2	YDR087C_tsa181	rrp1-1	TSA26	0.1053	0.1069	0.996	0.5083	0.6116	0.1049
YOR186W_sn3380	yor186w	YGL087C_dma1665	mms2	DMA30	0.1054	0.006419	0.9905	0.996	1.0919	0.0301
YGL087C_sn1674	mms2	YPR181C_tsa900	sec23-1	TSA26	0.106	0.1872	0.996	0.5866	0.6903	0.1449
YIR001C_sn1837	sgn1	YGL087C_dma1665	mms2	DMA30	0.1061	0.1128	0.9912	0.996	1.0934	0.0764
YPL090C_sn4017	rps6a	YGL087C_dma1665	mms2	DMA30	0.1064	2.437e-09	0.7915	0.996	0.8947	0.0129
YGL087C_sn1674	mms2	YLL036C_tsa247	prp19-1	TSA26	0.1066	0.01947	0.996	0.6252	0.7293	0.0487
YAL029C_sn833	myo4	YGL087C_dma1665	mms2	DMA30	0.1071	0.005107	1.0277	0.996	1.1307	0.0313
YLR346C_sn2592	cis1	YGL087C_dma1665	mms2	DMA30	0.1077	0.09434	0.9732	0.996	1.077	0.0667
YNR017W_tsq1423	tim23-5001	YGL087C_dma1665	mms2	DMA30	0.108	0.1152	0.667	0.996	0.7723	0.1139
YDR531W_damp418	cab1_damp	YGL087C_dma1665	mms2	DMA30	0.1081	0.1001	0.9985	0.996	1.1026	0.0847
YGL087C_sn1674	mms2	YDR046C_dma5219	bap3	DMA30	0.1082	0.0001414	0.996	0.9782	1.0825	0.0208
YDR540C_sn3574	irc4	YGL087C_dma1665	mms2	DMA30	0.1085	0.1352	1.0147	0.996	1.1191	0.0701
YNR037C_S348	rsm19-supp1	YGL087C_dma1665	mms2	DMA30	0.1087	0.2558	NA	0.996	1.1047	0.1901
YBR053C_sn3103	ybr053c	YGL087C_dma1665	mms2	DMA30	0.1088	0.01252	0.9945	0.996	1.0994	0.0365
YGL087C_sn1674	mms2	YDR373W_tsa399	frq1-1	TSA26	0.1091	0.04123	0.996	0.7754	0.8814	0.071
YCR016W_sn3747	ycr016w	YGL087C_dma1665	mms2	DMA30	0.1093	0.09221	0.971	0.996	1.0764	0.0736
YLR146C_sn4418	spe4	YGL087C_dma1665	mms2	DMA30	0.1097	1.047e-07	1.0077	0.996	1.1133	0.0149
YGL087C_sn1674	mms2	YCR053W_dma569	thr4	DMA30	0.1103	0.08066	0.996	0.6425	0.7502	0.0614
YOR329C_damp1010	scd5_damp	YGL087C_dma1665	mms2	DMA30	0.1111	0.01867	1.0365	0.996	1.1434	0.0399
YGL087C_sn1674	mms2	YOR339C_dma4736	ubc11	DMA30	0.1112	0.0861	0.996	0.9997	1.1069	0.0598
YOL094C_tsq171	rfc4-20	YGL087C_dma1665	mms2	DMA26	0.1114	0.002136	0.828	0.996	0.9361	0.0293
YNL172W_tsq2673	apc1-5004	YGL087C_dma1665	mms2	DMA26	0.1115	0.05275	NA	0.996	1.1075	0.0517
YGL087C_sn1674	mms2	YOR311C_dma4694	dgk1	DMA30	0.1117	0.2772	0.996	0.812	0.9204	0.1523
YDR092W_sn1563	ubc13	YGL087C_dma1665	mms2	DMA30	0.1118	0.08299	0.958	0.996	1.066	0.0836
YMR275C_sn852	bul1	YGL087C_dma1665	mms2	DMA30	0.1122	0.1374	0.909	0.996	1.0176	0.1073
YGL087C_sn1674	mms2	YPL079W_dma4835	rpl21b	DMA30	0.1127	0.2399	0.996	0.808	0.9175	0.1491
YOR259C_tsq1263	rpt4-145	YGL087C_dma1665	mms2	DMA30	0.1128	0.0288	0.7715	0.996	0.8812	0.0455
YGL087C_sn1674	mms2	YPL041C_dma4791	mrx11	DMA30	0.1131	0.003986	0.996	1.0122	1.1212	0.0295
YPR157W_sn3403	tda6	YGL087C_dma1665	mms2	DMA30	0.1133	1.616e-05	1.0215	0.996	1.1307	0.0196
YPL128C_tsq1431	tbf1-5001	YGL087C_dma1665	mms2	DMA26	0.1134	0.003904	0.3396	0.996	0.4516	0.0395
YNL316C_sn4423	pha2	YGL087C_dma1665	mms2	DMA30	0.1142	0.1439	NA	0.996	1.1102	0.0792
YOR056C_damp146	nob1_damp	YGL087C_dma1665	mms2	DMA30	0.1152	3.17e-13	0.958	0.996	1.0694	0.0113
YOR332W_sn481	vma4	YGL087C_dma1665	mms2	DMA30	0.1153	2.86e-12	0.251	0.996	0.3653	0.0126
YBL008W_sn1601	hir1	YGL087C_dma1665	mms2	DMA30	0.1156	0.1729	0.9477	0.996	1.0595	0.1195
YLR268W_tsq313	sec22-1	YGL087C_dma1665	mms2	DMA26	0.1166	0.1211	0.8793	0.996	0.9924	0.1088
YGL087C_sn1674	mms2	YNL006W_tsa467	lst8-15	TSA26	0.117	0.036	0.996	0.9493	1.0625	0.0766
YGL087C_sn1674	mms2	YOR197W_dma4631	mca1	DMA30	0.1182	0.005049	0.996	1.0055	1.1197	0.032
YGL087C_sn1674	mms2	YOR327C_dma4718	snc2	DMA30	0.1183	0.06545	0.996	0.8167	0.9317	0.0566
YGL087C_sn1674	mms2	YPR173C_dma5159	vps4	DMA30	0.1206	0.1361	0.996	0.6287	0.7468	0.0908
YGL087C_sn1674	mms2	YOR360C_dma4742	pde2	DMA30	0.1207	4.716e-05	0.996	0.8777	0.9949	0.0215
YGL087C_sn1674	mms2	YPL102C_dma4842	ypl102c	DMA30	0.1209	0.01271	0.996	0.82	0.9377	0.0383
YGL087C_sn1674	mms2	YPL110C_dma4858	gde1	DMA30	0.1221	0.003082	0.996	1.0235	1.1415	0.031
YBR141C_sn3717	bmt2	YGL087C_dma1665	mms2	DMA30	0.1238	0.01675	1.004	0.996	1.1238	0.0444
YKL017C_sn1364	hcs1	YGL087C_dma1665	mms2	DMA30	0.1248	1.614e-09	1.0353	0.996	1.156	0.015
YMR311C_sn2869	glc8	YGL087C_dma1665	mms2	DMA30	0.125	0.2449	0.9835	0.996	1.1045	0.1813
YKL154W_tsq1163	srp102-510	YGL087C_dma1665	mms2	DMA30	0.1286	1.059e-06	0.8412	0.996	0.9665	0.0198
YKL041W_sn276	vps24	YGL087C_dma1665	mms2	DMA30	0.1289	0.0002785	0.7118	0.996	0.8379	0.0279
YGL087C_sn1674	mms2	YPL172C_dma4919	cox10	DMA30	0.1299	0.2126	0.996	0.7685	0.8953	0.1859
YOR168W_tsq1426	gln4-5001	YGL087C_dma1665	mms2	DMA26	0.1307	0.1002	0.9588	0.996	1.0856	0.088
YIL129C_S379	tao3-5007-supp1	YGL087C_dma1665	mms2	DMA26	0.1321	0.0002563	NA	0.996	1.1281	0.0271
YOR040W_sn2798	glo4	YGL087C_dma1665	mms2	DMA30	0.1323	0.01014	0.9853	0.996	1.1137	0.0491
YGL087C_sn1674	mms2	YOR058C_dma4486	ase1	DMA30	0.1334	0.004946	0.996	0.928	1.0577	0.0378
YDL033C_S28	slm3-supp1	YGL087C_dma1665	mms2	DMA30	0.1351	0.1244	NA	0.996	1.1311	0.1231
YER106W_sn1404	mam1	YGL087C_dma1665	mms2	DMA30	0.136	0.0002864	1.0008	0.996	1.1328	0.0285
YIL038C_sn1992	not3	YGL087C_dma1665	mms2	DMA30	0.1376	0.0005237	0.8635	0.996	0.9977	0.0316
YGL087C_sn1674	mms2	YFL034C-B_tsa936	mob2-28	TSA26	0.1381	4.567e-05	0.996	0.7302	0.8654	0.0333
YGL087C_sn1674	mms2	YDR074W_dma887	tps2	DMA30	0.1386	0.000301	0.996	0.663	0.799	0.0295
YGL087C_sn1674	mms2	YOR334W_dma4739	mrs2	DMA30	0.1388	6.382e-112	0.996	0.9778	1.1127	0.0044
YIL076W_sn202	sec28	YGL087C_dma1665	mms2	DMA30	0.1391	0.003094	0.8845	0.996	1.02	0.039
YDL105W_tsq994	nse4-ts3	YGL087C_dma1665	mms2	DMA26	0.1408	0.05578	0.7161	0.996	0.854	0.0643
YLL056C_sn3285	yll056c	YGL087C_dma1665	mms2	DMA30	0.1408	0.1114	1.0088	0.996	1.1456	0.1497
YIR023W_sn2013	dal81	YGL087C_dma1665	mms2	DMA30	0.1418	0.04184	0.6402	0.996	0.7795	0.0973
YGL087C_sn1674	mms2	YOR359W_dma4743	vts1	DMA30	0.142	0.1158	0.996	0.9417	1.0799	0.0962
YLR310C_S14	cdc25-1-supp1	YGL087C_dma1665	mms2	DMA26	0.1421	0.1463	NA	0.996	1.1381	0.1183
YAR075W_sn4296	yar075w	YGL087C_dma1665	mms2	DMA30	0.1449	0.03912	0.9755	0.996	1.1165	0.0803
YGL087C_sn1674	mms2	YOR214C_dma4625	spr2	DMA30	0.1465	0.002084	0.996	1.0295	1.1719	0.0356
YGL087C_sn1674	mms2	YNL032W_dma3952	siw14	DMA30	0.147	1.728e-06	0.996	0.997	1.14	0.0224
YER025W_tsq1820	gcd11-5001-supp1	YGL087C_dma1665	mms2	DMA26	0.1471	6.313e-08	NA	0.996	1.1431	0.0196
YMR137C_sn1272	pso2	YGL087C_dma1665	mms2	DMA30	0.1476	0.004829	0.9583	0.996	1.1021	0.0449
YKL042W_tsq1121	spc42-11	YGL087C_dma1665	mms2	DMA30	0.1487	0.05438	0.8992	0.996	1.0443	0.087
YDR294C_sn2995	dpl1	YGL087C_dma1665	mms2	DMA30	0.1491	0.1018	1.0095	0.996	1.1545	0.0985
YGL087C_sn1674	mms2	YOR301W_dma4703	rax1	DMA30	0.1505	0.1226	0.996	0.999	1.1455	0.1085
YLL031C_tsq1220	gpi13-4	YGL087C_dma1665	mms2	DMA30	0.151	0.002095	0.8712	0.996	1.0187	0.0412
YNL006W_tsq467	lst8-15	YGL087C_dma1665	mms2	DMA30	0.1541	2.682e-05	0.945	0.996	1.0954	0.0274
YHR058C_tsq1323	med6-5001	YGL087C_dma1665	mms2	DMA30	0.1545	0.002728	0.869	0.996	1.02	0.0435
YHR118C_tsq1456	orc6-5001	YGL087C_dma1665	mms2	DMA26	0.1575	0.1159	0.7058	0.996	0.8605	0.1453
YHR177W_sn3230	yhr177w	YGL087C_dma1665	mms2	DMA30	0.1577	0.009488	1.014	0.996	1.1677	0.046
YPR094W_tsq1051	rds3-1	YGL087C_dma1665	mms2	DMA26	0.1602	0.004889	0.8911	0.996	1.0477	0.0493
YOR099W_sn877	ktr1	YGL087C_dma1665	mms2	DMA30	0.1619	7.869e-07	0.9487	0.996	1.1068	0.0246
YGL087C_sn1674	mms2	YHL025W_dma2060	snf6	DMA30	0.1621	0.0001264	0.996	0.539	0.6989	0.0327
YLR278C_sn1734	ylr278c	YGL087C_dma1665	mms2	DMA30	0.1652	0.0002218	1.0077	0.996	1.1689	0.0354
YHR060W_sn337	vma22	YGL087C_dma1665	mms2	DMA30	0.1668	0.023	0.5455	0.996	0.7102	0.11
YPL234C_sn479	vma11	YGL087C_dma1665	mms2	DMA30	0.1672	3.879e-07	0.304	0.996	0.47	0.0319
YGL087C_sn1674	mms2	YPL098C_dma4846	mgr2	DMA30	0.1764	6.643e-05	0.996	0.8505	1.0235	0.0326
YLR425W_sn763	tus1	YGL087C_dma1665	mms2	DMA30	0.179	0.003945	0.8875	0.996	1.063	0.0479
YJL118W_sn3256	yjl118w	YGL087C_dma1665	mms2	DMA30	0.182	0.1422	1.058	0.996	1.2357	0.1712
YDR454C_tsq1441	guk1-5001	YGL087C_dma1665	mms2	DMA30	0.185	0.05564	0.5535	0.996	0.7363	0.1081
YLR114C_sn3484	avl9	YGL087C_dma1665	mms2	DMA30	0.1855	0.01005	0.9327	0.996	1.1144	0.0685
YEL051W_sn484	vma8	YGL087C_dma1665	mms2	DMA30	0.1898	0.0002393	NA	0.996	1.1858	0.0413
YGL087C_sn1674	mms2	YIR023W_dma2435	dal81	DMA30	0.1915	4.087e-09	0.996	0.6402	0.8292	0.0238
YAR019C_tsq1185	cdc15-1	YGL087C_dma1665	mms2	DMA30	0.1939	6.95e-05	0.7361	0.996	0.9271	0.041
YGL087C_sn1674	mms2	YOR308C_dma4696	snu66	DMA30	0.1951	0.01161	0.996	0.9485	1.1398	0.0642
YGL087C_sn1674	mms2	YPL037C_dma4794	egd1	DMA30	0.1965	0.04893	0.996	0.9147	1.1075	0.0998
YPL224C_sn2303	mmt2	YGL087C_dma1665	mms2	DMA30	0.2067	0.0006993	1.0203	0.996	1.2229	0.0492
YEL043W_sn79	yel043w	YGL087C_dma1665	mms2	DMA30	0.21	0.005906	NA	0.996	1.206	0.0701
YKL080W_sn482	vma5	YGL087C_dma1665	mms2	DMA30	0.216	0.0002481	0.5235	0.996	0.7374	0.0678
YPL063W_tsq1425	tim50-5001	YGL087C_dma1665	mms2	DMA30	0.2209	0.0002194	0.7728	0.996	0.9906	0.0539
YGL087C_sn1674	mms2	YOR315W_dma4726	sfg1	DMA30	0.2251	0.06732	0.996	0.9865	1.2076	0.1392
YCL005W-A_sn4493	vma9	YGL087C_dma1665	mms2	DMA30	0.2281	0.0001919	NA	0.996	1.2241	0.0498
YOR020C_tsq1147	hsp10-ts	YGL087C_dma1665	mms2	DMA26	0.2288	0.003597	0.705	0.996	0.931	0.0868
YBR033W_sn620	eds1	YGL087C_dma1665	mms2	DMA30	0.2355	1.398e-08	1.043	0.996	1.2744	0.0301
YJR065C_tsq1203	arp3-31	YGL087C_dma1665	mms2	DMA26	0.2805	0.01104	0.7476	0.996	1.0251	0.098
YCR052W_tsq1433	rsc6-5001	YGL087C_dma1665	mms2	DMA26	0.3111	0.001935	0.9947	0.996	1.3018	0.077
YPR036W_sn480	vma13	YGL087C_dma1665	mms2	DMA30	0.3903	4.606e-11	NA	0.996	1.3863	0.0462
YDL185W_sn489	vma1	YGL087C_dma1665	mms2	DMA30	0.4222	3.506e-37	0.9605	0.996	1.3788	0.0242
YEL027W_sn422	vma3	YGL087C_dma1665	mms2	DMA30	0.4222	9.482e-05	NA	0.996	1.4182	0.095

### Sheet: UBC13 profile similarities
ORF	allele	correlation	annotations
YGL087C	mms2Δ	0.27395
YNR005C	ynr005cΔ	0.23209	Dubious
YBR096W	ybr096wΔ	0.22702
YPR173C	vps4Δ	0.19147
YOL092W	ypq1Δ	0.1842
YDR061W	ydr061wΔ	0.18416
YBR092C	pho3Δ	0.17109
YOR273C	tpo4Δ	0.17065
YLR119W	srn2Δ	0.16378
YDR486C	vps60Δ	0.16246
YIL010W	dot5Δ	0.1621
YNL138W-A	ysf3Δ	0.15336
YHL002W	hse1Δ	0.1473
YNL105W	rrt16Δ	0.14355	Dubious
YNL107W	yaf9Δ	0.1375
YBR227C	mcx1Δ	0.13549
YOR319W	hsh49-5002	0.13545
YDR495C	vps3Δ	0.13377
YCL022C	ycl022cΔ	0.13255	Dubious
YJR102C	vps25Δ	0.13203
YLR270W	dcs1Δ	0.13096
YMR167W	mlh1Δ	0.13025
YMR140W	sip5Δ	0.12979
YEL018W	eaf5Δ	0.12956
YPL002C	snf8Δ	0.12694
YCL008C	stp22Δ	0.12613
YHR055C	cup1-2Δ	0.12557
YPL234C	vma11Δ	0.12542
YPR036W	vma13Δ	0.12532
YDL246C	sor2Δ	0.12432
YNL196C	slz1Δ	0.12243
YKL041W	vps24Δ	0.12146
YML087C	aim33Δ	0.1212
YBR111W-A	sus1Δ	0.12092
YFL039C	act1-111	0.12019
YNL230C	ela1Δ	0.11969
YGR206W	mvb12Δ	0.11929
YGR018C	ygr018cΔ	0.11926
YMR077C	vps20Δ	0.11871
YMR179W	spt21Δ	0.1174
YDR071C	paa1Δ	0.11669
YPL228W	cet1-1	0.11631
YDL104C	qri7Δ	0.11597
YPL084W	bro1Δ	0.11513
YNL265C	ist1Δ	0.11482
YDR038C	ena5Δ	0.11433
YLR141W	rrn5-5002	0.11399
YBL036C	ybl036cΔ	0.1125
YPR037C	erv2Δ	0.11243
YGR125W	ygr125wΔ	0.11178
YKL112W	abf1-103	0.11163
YOR036W	pep12Δ	0.11017
YJR039W	yjr039wΔ	0.10932
YKR035C	opi8Δ	0.10885	Dubious
YDR366C	ydr366cΔ	0.10882
YDL115C	iwr1Δ	0.1088
YAL018C	lds1Δ	0.10782
YLR417W	vps36Δ	0.1073
YBR202W	cdc47-ts	0.10679
YDR489W	sld5-5001	0.10525
YPL065W	vps28Δ	0.10455
YDL155W	clb3Δ	0.10423
YER019C-A	sbh2Δ	0.10382
YKR100C	skg1Δ	0.10368
YHR074W	qns1-5002	0.10359
YKL048C	elm1Δ	0.10342
YNL325C	fig4Δ	0.10334
YGL095C	vps45Δ	0.10307
YCR032W	bph1Δ	0.10284
YLR437C	dif1Δ	0.1023
YJL213W	yjl213wΔ	0.10163
YPR014C	ypr014cΔ	0.1016	Dubious
YDR145W	taf12-l464a	0.1016
YBR137W	ybr137wΔ	0.10157
YDR004W	rad57Δ	0.10079
YDR105C	tms1Δ	0.10041
YCL076W	ycl076wΔ	0.1004	Dubious
YLR169W	ylr169wΔ	0.10016	Dubious
YNL312W	rfa2-5001	0.09993
YPR027C	ypr027cΔ	0.09993
YDR132C	ydr132cΔ	0.09977
YDR253C	met32Δ	0.0997
YOR192C-C	yor192c-cΔ	0.09966
YFR045W	yfr045wΔ	0.09946
YER168C	cca1-5001	0.09918
YHR048W	yhk8Δ	0.09866
YDR228C	pcf11-ts10	0.09855
YBR162W-A	ysy6Δ	0.09843
YDR069C	doa4-supp1Δ	0.09843	Carries Suppressor Mutation
YPL079W	rpl21bΔ	0.0983
YAL063C-A	yal063c-aΔ	0.09816
YIR002C	mph1Δ	0.09802
YPR077C	ypr077cΔ	0.09782	Dubious
YBR011C	ipp1-5001	0.09771
YBL015W	ach1Δ	0.09753
YER176W	ecm32Δ	0.09717
YNL289W	pcl1Δ	0.09637
YMR205C	pfk2-supp1Δ	0.0963	Carries Suppressor Mutation
YDL179W	pcl9Δ	0.09592
YLR323C	cwc24-5004	0.09587
YPL270W	mdl2Δ	0.09569
YDR034W-B	ydr034w-bΔ	0.09556
YKR035W-A	did2Δ	0.09552
YER149C	pea2Δ	0.09547
YOR378W	amf1Δ	0.09519
YOR113W	azf1Δ	0.09513
YMR325W	pau19Δ	0.09512
YPR023C	eaf3Δ	0.09416
YEL066W	hpa3Δ	0.09389
YJL031C	bet4-5002	0.09378
YDL173W	par32Δ	0.09356
YLR154C	rnh203Δ	0.09291
YIL093C	rsm25Δ	0.09276
YLR312C-B	ylr312c-bΔ	0.09212
YGR174W-A	ygr174w-aΔ	0.09158
YFL020C	pau5Δ	0.09157
YCL006C	ycl006cΔ	0.09138
YDR076W	rad55Δ	0.09118
YNL242W	atg2Δ	0.09113
YDR148C	kgd2Δ	0.0911
YNL040W	ynl040wΔ	0.09108
YNL272C	sec2-41	0.09095
YBR287W	ybr287wΔ	0.0908
YGR066C	ygr066cΔ	0.09013
YOR193W	pex27Δ	0.0901
YDL127W	pcl2Δ	0.09009
YLR194C	ncw2Δ	0.08996
YGL127C	soh1Δ	0.08972
YDL076C	rxt3Δ	0.08962
YLL050C	cof1-8-supp1Δ	0.08953	Carries Suppressor Mutation
YIL028W	yil028wΔ	0.08951	Dubious
YNR006W	vps27Δ	0.08948
YNL048W	alg11Δ	0.08929
YIL044C	age2Δ	0.08861
YDR314C	rad34Δ	0.08845
YNR023W	snf12Δ	0.08837
YCR005C	cit2Δ	0.08808
YLR032W	rad5Δ	0.08775
YMR075W	rco1Δ	0.0875
YML037C	yml037cΔ	0.08749
YDR283C	gcn2Δ	0.08722
YEL015W	edc3Δ	0.08721
YDL118W	ydl118wΔ	0.08713	Dubious
YNL295W	mrx6Δ	0.08704
YHR015W	mip6Δ	0.08698
YEL006W	yea6Δ	0.08697
YHR059W	fyv4Δ	0.08678
YOR388C	fdh1Δ	0.08651
YGL201C	mcm6-5002	0.08642
YNL236W	sin4Δ	0.08571
YDR445C	ydr445cΔ	0.08531	Dubious
YGR028W	msp1Δ	0.08513
YLR245C	cdd1Δ	0.08512
YCL023C	ycl023cΔ	0.08509	Dubious
YGL133W	itc1Δ	0.08508
YGL130W	ceg1-ts	0.08454
YPR045C	thp3Δ	0.08442
YGL201C	mcm6-5003	0.08439
YCR089W	fig2Δ	0.08439
YGR040W	kss1Δ	0.08423
YBR104W	ymc2Δ	0.08416
YBR022W	poa1Δ	0.08383
YLR399C	bdf1Δ	0.08366
YLL010C	psr1Δ	0.08345
YML127W	rsc9-5001	0.08326
YGR110W	cld1Δ	0.08309
YOR313C	sps4Δ	0.08299
YOL144W	nop8-101	0.08294
YFL049W	swp82Δ	0.0826
YDR343C	hxt6Δ	0.0826
YBR073W	rdh54Δ	0.0825
YKL038W	rgt1Δ	0.08248
YMR160W	ymr160wΔ	0.08236
YNL336W	cos1Δ	0.08235
YAL063C	flo9Δ	0.08125
YDR080W	vps41Δ	0.08103
YNR027W	bud17Δ	0.08064
YDL054C	mch1Δ	0.08015
YFR051C	ret2-1	0.0801
YER089C	ptc2Δ	0.08006
YDL077C	vam6Δ	0.07989
YPR127W	ypr127wΔ	0.07985
YMR004W	mvp1Δ	0.07961
YKR033C	ykr033cΔ	0.07942	Dubious
YML077W	bet5-5001	0.07937
YER125W	rsp5-1	0.0793
YDR287W	inm2Δ	0.07903
YPR096C	ypr096cΔ	0.07877
YNL273W	tof1Δ	0.07868
YBR097W	vps15Δ	0.07863
YGR122W	ygr122wΔ	0.07863
YBL023C	mcm2-1	0.07854
YDR472W	trs31-5003	0.07852
YLL046C	rnp1Δ	0.0785
YDL114W	ydl114wΔ	0.07844
YDR320C	swa2Δ	0.07841
YDL096C	opi6Δ	0.07822	Dubious
YGR105W	vma21Δ	0.07822
YNR016C	acc1-5009-supp1	0.0782	Carries Suppressor Mutation
YLR241W	csc1Δ	0.07807
YOR332W	vma4Δ	0.07802
YDR272W	glo2Δ	0.07797
YJL137C	glg2Δ	0.07782
YCL061C	mrc1Δ	0.07766
YOR069W	vps5Δ	0.07763
YER078W-A	yer078w-aΔ	0.07758
YDR060W	mak21-3	0.07744
YKR040C	ykr040cΔ	0.07744	Dubious
YPL195W	apl5Δ	0.07719
YNL299W	trf5Δ	0.07678
YJR082C	eaf6Δ	0.07672
YNL025C	ssn8Δ	0.07668
YLR273C	pig1Δ	0.07662
YMR313C	tgl3Δ	0.07661
YPR097W	ypr097wΔ	0.07656
YJL100W	lsb6Δ	0.07639
YGR262C	bud32Δ	0.07579
YDL164C	cdc9-5002	0.07575
YOR138C	rup1Δ	0.07568
YBR236C	abd1-5	0.07567
YER125W	rsp5-sm1	0.07559
YDR051C	det1Δ	0.07552
YMR090W	ymr090wΔ	0.07549
YKL002W	did4Δ	0.0754
YJL193W	yjl193wΔ	0.07523
YDL157C	ydl157cΔ	0.0752
YJR084W	yjr084wΔ	0.07513
YDL223C	hbt1Δ	0.07495
YER099C	prs2Δ	0.07485
YJL216C	ima5Δ	0.07484
YLR313C	sph1Δ	0.07484
YOR145C	pno1-5003	0.0748
YLR428C	ylr428cΔ	0.07472	Dubious
YNL262W	pol2-12	0.07462
YDR186C	snd1Δ	0.07458
YER005W	ynd1Δ	0.07453
YOR391C	hsp33Δ	0.07435
YNL061W	nop2-6	0.07419
YMR171C	ear1Δ	0.07412
YAR037W	yar037wΔ	0.07411
YKL217W	jen1Δ	0.07392
YDR524C-B	ydr524c-bΔ	0.07383
YOR325W	yor325wΔ	0.07365	Dubious
YBL069W	ast1Δ	0.0734
YGL080W	mpc1Δ	0.07333
YIL021W	rpb3-2	0.07287
YGR019W	uga1Δ	0.07264
YER129W	sak1Δ	0.07258
YJR044C	vps55Δ	0.0725
YEL016C	npp2Δ	0.07245
YGL263W	cos12Δ	0.07242
YNL102W	pol1-1	0.07223
YHR174W	eno2Δ	0.07215
YGL254W	fzf1Δ	0.07207
YBR136W	mec1-4ts	0.07199
YGL186C	tpn1Δ	0.07191
YGL184C	str3Δ	0.07169
YNL204C	sps18Δ	0.07168
YPR030W	csr2Δ	0.07165
YPL056C	lcl1Δ	0.07153
YHR205W	sch9-supp1Δ	0.07146	Carries Suppressor Mutation
YBR276C	pps1Δ	0.07146
YNL281W	hch1Δ	0.07135
YNL070W	tom7Δ	0.07122
YLR174W	idp2Δ	0.07101
YER066W	rrt13Δ	0.07093
YPL122C	tfb2-5004	0.0709
YIL023C	yke4Δ	0.07082
YDL172C	ydl172cΔ	0.07076	Dubious
YBL088C	tel1Δ	0.07066
YBR071W	ybr071wΔ	0.07041
YMR158W-B	ymr158w-bΔ	0.07031	Dubious
YIL142W	cct2-5002	0.07023
YJL215C	yjl215cΔ	0.07022	Dubious
YJL160C	pir5Δ	0.07017
YOL009C	mdm12Δ	0.07014
YER181C	yer181cΔ	0.07012
YKL214C	yra2Δ	0.0701
YDR202C	rav2Δ	0.07009
YER054C	gip2Δ	0.06995
YBL053W	ybl053wΔ	0.06967	Dubious
YGR068C	art5Δ	0.06967
YFL042C	lam5Δ	0.0696
YDR162C	nbp2Δ	0.06959
YKL136W	ykl136wΔ	0.06951	Dubious
YLR323C	cwc24-5018	0.0694
YDL119C	hem25Δ	0.06932
YPR081C	grs2Δ	0.06925
YGR052W	fmp48Δ	0.06909
YBR165W	ubs1Δ	0.06905
YPR121W	thi22Δ	0.06903
YHR099W	tra1Δ	0.069
YIL034C	cap2Δ	0.06899
YNL183C	npr1Δ	0.06888
YDR015C	ydr015cΔ	0.06872	Dubious
YCR071C	img2Δ	0.06867
YDR477W	snf1-supp1Δ	0.06861	Carries Suppressor Mutation
YJL178C	atg27Δ	0.06855
YKR059W	tif1Δ	0.06847
YJR033C	rav1Δ	0.06829
YIL100W	yil100wΔ	0.06826	Dubious
YFL014W	hsp12Δ	0.06826
YJL007C	yjl007cΔ	0.0682
YNL197C	whi3Δ	0.06816
YPL153C	rad53-5001	0.06813
YOR030W	dfg16Δ	0.06805
YLR446W	ylr446wΔ	0.06793
YHR158C	kel1Δ	0.06774
YOR018W	rod1Δ	0.06773
YEL040W	utr2Δ	0.06767
YPL205C	ypl205cΔ	0.06754	Dubious
YLR414C	pun1Δ	0.06745
YML007C-A	yml007c-aΔ	0.0674
YER060W-A	fcy22Δ	0.06735
YIL016W	snl1Δ	0.06729
YER180C-A	slo1Δ	0.06725
YAR014C	bud14Δ	0.0672
YFL034C-B	mob2-14	0.06715
YMR052C-A	ymr052c-aΔ	0.06709	Dubious
YDL164C	cdc9-1-supp1	0.06703	Carries Suppressor Mutation
YJL128C	pbs2Δ	0.06702
YNL239W	lap3Δ	0.06697
YBR126C	tps1-supp2Δ	0.06691	Carries Suppressor Mutation
YIL110W	hpm1Δ	0.06688
YER052C	hom3Δ	0.06676
YLR099C	ict1Δ	0.06656
YNL127W	far11Δ	0.06646
YPL256C	cln2Δ	0.06643
YNL102W	pol1-17	0.0664
YBR193C	med8-51	0.06626
YMR021C	mac1-supp1Δ	0.06618	Carries Suppressor Mutation
YJR059W	ptk2Δ	0.06616
YBR015C	mnn2Δ	0.06614
YKL222C	ykl222cΔ	0.06609
YNL080C	eos1-supp2Δ	0.06606	Carries Suppressor Mutation
YGR234W	yhb1Δ	0.06601
YMR321C	ymr321cΔ	0.06598
YPL019C	vtc3Δ	0.06592
YHR192W	lnp1Δ	0.06587
YMR258C	roy1Δ	0.06585
YML022W	apt1Δ	0.06571
YER047C	sap1Δ	0.06569
YML065W	orc1-5001	0.0656
YBR112C	cyc8Δ	0.06547
YDL052C	slc1Δ	0.06531
YBR088C	pol30-k108r	0.06525
YBR088C	pol30-k168r	0.06519
YEL062W	npr2Δ	0.06518
YPL139C	ume1Δ	0.06505
YNL072W	rnh201Δ	0.06501
YBR060C	orc2-3	0.06491
YHR060W	vma22Δ	0.06489
YGL201C	mcm6-5001	0.06483
YDR233C	rtn1Δ	0.06477
YLR181C	vta1Δ	0.06476
YKR104W	ykr104wΔ	0.06473
YGR259C	ygr259cΔ	0.0647	Dubious
YFR028C	cdc14-8	0.06465
YJR068W	rfc2-1-supp1Δ	0.06463	Carries Suppressor Mutation
YDR306C	ydr306cΔ	0.06456
YNL307C	mck1Δ	0.06442
YMR019W	stb4Δ	0.06426
YML116W-A	yml116w-aΔ	0.06402	Dubious
YFR008W	far7Δ	0.06401
YGL048C	rpt6-1-supp1	0.064	Carries Suppressor Mutation
YPL004C	lsp1Δ	0.06397
YNL102W	pol1-ts	0.06393
YCR006C	ycr006cΔ	0.06392
YDR196C	cab5-5001	0.06388
YGL002W	erp6Δ	0.06384
YER095W	rad51Δ	0.06383
YIL143C	ssl2-ts	0.06379
YCL058W-A	adf1Δ	0.06375
YKL125W	rrn3-s213p	0.06373
YLR275W	smd2-5005	0.06366
YPL261C	ypl261cΔ	0.06351
YDL102W	cdc2-1	0.06349
YMR277W	fcp1-1-supp3	0.06341	Carries Suppressor Mutation
YLR039C	ric1Δ	0.0632
YBL081W	ybl081wΔ	0.06318
YMR044W	ioc4Δ	0.06311
YPR048W	tah18-5002	0.06298
YFR037C	rsc8-ts21	0.06285
YML080W	dus1Δ	0.06285
YBL070C	ybl070cΔ	0.06283	Dubious
YJL188C	bud19Δ	0.06268	Dubious
YCR008W	sat4Δ	0.06258
YJL033W	hca4-5002	0.06255
YLR411W	ctr3Δ	0.06247
YKL070W	ykl070wΔ	0.06238
YDR308C	srb7-5003	0.06231
YIL150C	mcm10-43	0.0623
YGR261C	apl6Δ	0.06226
YDR007W	trp1Δ	0.06224
YGL063W	pus2Δ	0.06223
YBR182C	smp1Δ	0.06222
YFL043C	yfl043cΔ	0.06205
YER010C	yer010cΔ	0.06204
YPL012W	rrp12-5001	0.06204
YCR102W-A	ycr102w-aΔ	0.06199	Dubious
YMR048W	csm3Δ	0.06198
YLR148W	pep3Δ	0.0619
YDR484W	vps52-supp1Δ	0.06185	Carries Suppressor Mutation
YNL053W	msg5Δ	0.06177
YDL105W	nse4-ts4	0.06177
YDR111C	alt2Δ	0.06176
YNR044W	aga1Δ	0.06169
YCL005W	ldb16Δ	0.06153
YLR323C	cwc24-5020	0.06152
YAL009W	spo7Δ	0.06144
YNL032W	siw14Δ	0.06128
YPR061C	jid1Δ	0.06127
YAL028W	frt2Δ	0.06125
YJL049W	chm7Δ	0.06124
YDR468C	tlg1-5005	0.06121
YKR036C	caf4Δ	0.06112
YER011W	tir1Δ	0.06105
YJR091C	jsn1Δ	0.06105
YBR088C	pol30-k117r	0.06103
YBR210W	erv15Δ	0.06097
YLR274W	cdc46-1	0.06096
YLL003W	sfi1-3	0.06096
YBL055C	ybl055cΔ	0.06083
YBR266C	slm6-supp1Δ	0.0607	Dubious,Carries Suppressor Mutation
YBL107C	mix23Δ	0.0607
YBR083W	tec1Δ	0.06061
YIR006C	pan1-4	0.06058
YPL274W	sam3Δ	0.06057
YBR143C	sup45-ts	0.06054
YDR263C	din7Δ	0.06038
YDR465C	rmt2Δ	0.06036
YOR032W-A	yor032w-aΔ	0.06032
YDR455C	ydr455cΔ	0.06027	Dubious
YGL210W	ypt32Δ	0.06021
YGR121W-A	ygr121w-aΔ	0.06004
YDR040C	ena1Δ	0.05988
YHL006C	shu1Δ	0.05986
YKL218C	sry1Δ	0.05982
YPR155C	nca2Δ	0.05982
YBR126C	tps1-supp1Δ	0.05968	Carries Suppressor Mutation
YDR315C	ipk1Δ	0.05958
YCR015C	cto1Δ	0.05957
YCR030C	syp1Δ	0.05955
YEL013W	vac8-supp1Δ	0.05952	Carries Suppressor Mutation
YOR063W	rpl3-5002	0.05946
YCR104W	pau3Δ	0.05925
YDL171C	glt1Δ	0.05925
YGL104C	vps73Δ	0.05922
YGR266W	ygr266wΔ	0.05922
YBR252W	dut1-5001	0.0592
YDR191W	hst4Δ	0.05918
YGL234W	ade5,7Δ	0.05915
YAL034W-A	mtw1-ts	0.05913
YOR259C	rpt4-150	0.05912
YBL047C	ede1Δ	0.05911
YOR355W	gds1Δ	0.05909
YPR032W	sro7Δ	0.05898
YCR021C	hsp30Δ	0.05892
YKL074C	mud2Δ	0.05887
YBL035C	pol12-ts	0.05887
YJL168C	set2Δ	0.05884
YOR080W	dia2Δ	0.05873
YHL026C	yhl026cΔ	0.05868
YLR409C	utp21-5011	0.05866
YML120C	ndi1Δ	0.05861
YJL126W	nit2Δ	0.05861
YHR147C	mrpl6-supp1Δ	0.05852	Carries Suppressor Mutation
YMR224C	mre11Δ	0.05851
YHR098C	sfb3Δ	0.05845
YER122C	glo3Δ	0.05841
YLR216C	cpr6Δ	0.05839
YML028W	tsa1Δ	0.05824
YBR139W	ybr139wΔ	0.05815
YDL240W	lrg1Δ	0.05811
YIL077C	yil077cΔ	0.05802
YBR088C	pol30-k196r	0.05802
YGR163W	gtr2Δ	0.05801
YGL253W	hxk2Δ	0.05793
YFL034C-A	rpl22bΔ	0.05791
YMR063W	rim9Δ	0.05789
YJL169W	yjl169wΔ	0.05788	Dubious
YLR353W	bud8Δ	0.05787
YBR093C	pho5Δ	0.05786
YFL015C	yfl015cΔ	0.05778
YDR167W	taf10-5004	0.05778
YNL202W	sps19Δ	0.05777
YNL300W	tos6Δ	0.0577
YLR129W	dip2-5001	0.05765
YNL023C	fap1Δ	0.05753
YJR119C	jhd2Δ	0.05748
YNL294C	rim21Δ	0.05747
YOL157C	ima2Δ	0.05747
YNR032C-A	hub1Δ	0.05741
YIL169C	css1Δ	0.05731
YBL101C	ecm21Δ	0.05731
YDR501W	plm2Δ	0.0573
YCL014W	bud3Δ	0.05726
YHR176W	fmo1Δ	0.05722
YBR187W	gdt1Δ	0.05722
YDR277C	mth1Δ	0.05711
YDR018C	ydr018cΔ	0.05707
YHR045W	yhr045wΔ	0.05705
YFL032W	yfl032wΔ	0.057	Dubious
YHR163W	sol3Δ	0.05696
YPL024W	rmi1-supp1Δ	0.0569	Carries Suppressor Mutation
YOR054C	vhs3Δ	0.05676
YMR039C	sub1Δ	0.05673
YJR088C	emc2Δ	0.05671
YHL001W	rpl14bΔ	0.05659
YBR151W	apd1Δ	0.05648
YIR017C	met28Δ	0.0564
YIL132C	csm2Δ	0.05633
YER082C	utp7-5003	0.05631
YGR218W	crm1-1	0.0563
YLR006C	ssk1Δ	0.05621
YER019W	isc1-supp1Δ	0.05614	Carries Suppressor Mutation
YDL248W	cos7Δ	0.05609
YKL042W	spc42-11	0.05603
YOR107W	rgs2Δ	0.05602
YDR168W	cdc37-ts	0.05599
YML050W	aim32Δ	0.05598
YDR077W	sed1Δ	0.05592
YKR043C	shb17Δ	0.0558
YDR104C	spo71Δ	0.05574
YOR104W	pin2Δ	0.05566
YHR081W	lrp1Δ	0.05566
YGR094W	vas1-5001	0.05566
YDL079C	mrk1Δ	0.05559
YLL066W-B	yll066w-bΔ	0.05556
YGL122C	nab2-5007	0.05553
YKL213C	doa1Δ	0.05535
YMR043W	mcm1-5001	0.05525
YLR332W	mid2Δ	0.05523
YOL028C	yap7Δ	0.05523
YJL111W	cct7-5001	0.05522
YFL034C-B	mob2-38	0.05522
YGL120C	prp43-ts2	0.0552
YEL070W	dsf1Δ	0.0551
YFL018C	lpd1Δ	0.05504
YDL101C	dun1Δ	0.05501
YER073W	ald5Δ	0.055
YML038C	ymd8Δ	0.05499
YML076C	war1Δ	0.05492
YGL212W	vam7Δ	0.05489
YDL176W	ydl176wΔ	0.05487
YGR093W	drn1Δ	0.05482
YPL137C	gip3Δ	0.05478
YKR097W	pck1Δ	0.05472
YDR458C	heh2Δ	0.05471
YLR259C	hsp60-5005	0.0547
YPL194W	ddc1Δ	0.05469
YBR228W	slx1Δ	0.05458
YKL183C-A	ykl183c-aΔ	0.05456
YHR141C	rpl42bΔ	0.05454
YDL095W	pmt1Δ	0.05447
YKL113C	rad27Δ	0.0544
YOR174W	med4-6	0.05439
YKL080W	vma5Δ	0.05438
YKL145W	rpt1-1	0.05425
YDR538W	pad1Δ	0.05415
YLR211C	atg38Δ	0.05404
YMR280C	cat8Δ	0.05402
YPL178W	cbc2Δ	0.054
YLR337C	vrp1-supp1Δ	0.05399	Carries Suppressor Mutation
YDL116W	nup84Δ	0.05393
YPR016C	tif6-5001	0.05388
YCR094W	cdc50Δ	0.05386
YDR536W	stl1Δ	0.05385
YDR320C	swa2-supp1Δ	0.05383	Carries Suppressor Mutation
YPL165C	set6Δ	0.05381
YNL021W	hda1Δ	0.05364
YBL108C-A	pau9Δ	0.05363
YNL092W	ynl092wΔ	0.05361
YNL054W	vac7Δ	0.05359
YKL117W	sba1Δ	0.05353
YOR134W	bag7Δ	0.05352
YKL065C	yet1Δ	0.05349
YKR050W	trk2Δ	0.05346
YFR040W	sap155Δ	0.05343
YDR293C	ssd1Δ	0.0534
YLR346C	cis1Δ	0.05339
YDR500C	rpl37bΔ	0.05335
YER067C-A	yer067c-aΔ	0.05332	Dubious
YCL026C-A	frm2Δ	0.05332
YIL076W	sec28Δ	0.05327
YOR061W	cka2Δ	0.05324
YMR021C	mac1Δ	0.05321
YAL017W	psk1Δ	0.0532
YPL180W	tco89Δ	0.05314
YKL055C	oar1Δ	0.05308
YIL168W	yil168wΔ	0.05301
YOR063W	rpl3-5004	0.05297
YDR217C	rad9Δ	0.05295
YOL135C	med7-163	0.05294
YGL020C	get1-supp1Δ	0.05293	Carries Suppressor Mutation
YIL057C	rgi2Δ	0.05292
YGR269W	ygr269wΔ	0.0529	Dubious
YFR031C-A	rpl2aΔ	0.05288
YHR104W	gre3Δ	0.05284
YBL020W	rft1-5028	0.05269
YDR276C	pmp3Δ	0.05256
YOR105W	yor105wΔ	0.05254
YPR108W-A	ypr108w-aΔ	0.05253
YPR172W	ypr172wΔ	0.05249
YDL204W	rtn2Δ	0.05249
YPL186C	uip4Δ	0.05238
YGL042C	ygl042cΔ	0.05233	Dubious
YKL072W	stb6Δ	0.05214
YPL226W	new1Δ	0.05208
YLR435W	tsr2-supp1Δ	0.05205	Carries Suppressor Mutation
YPL047W	sgf11Δ	0.05204
YBR147W	rtc2Δ	0.05199
YDR269C	ydr269cΔ	0.05193	Dubious
YJR130C	str2Δ	0.05188
YGL163C	rad54Δ	0.05187
YKL039W	ptm1Δ	0.05186
YLR192C	hcr1Δ	0.05185
YGR264C	mes1-1	0.05179
YJL104W	pam16-3	0.05174
YOR039W	ckb2Δ	0.05172
YLL054C	yll054cΔ	0.05171
YDL086W	ydl086wΔ	0.05157
YGL242C	ygl242cΔ	0.0515
YBR150C	tbs1Δ	0.05147
YMR047C	nup116-5024	0.05138
YAL043C	pta1-5001	0.05131
YER122C	glo3-supp1Δ	0.05127	Carries Suppressor Mutation
YBL039W-B	ybl039w-bΔ	0.05121
YMR309C	nip1-5004	0.05118
YAR018C	kin3Δ	0.05105
YBR111C	ysa1Δ	0.05097
YDL125C	hnt1Δ	0.05097
YHR182W	yhr182wΔ	0.05097
YER060W	fcy21Δ	0.05087
YDR453C	tsa2Δ	0.05082
YBR108W	aim3Δ	0.05079
YER184C	tog1Δ	0.05079
YOR185C	gsp2Δ	0.05075
YDR113C	pds1-128	0.05073
YJR013W	gpi14-5007	0.05058
YLR124W	ylr124wΔ	0.05057	Dubious
YDL102W	cdc2-7	0.05047
YGL041C	ygl041cΔ	0.05041	Dubious
YOL005C	rpb11-5002	0.05037
YDR464W	spp41-5001	0.05036
YDR168W	cdc37-1	0.05033
YLR034C	smf3Δ	0.05032
YJL219W	hxt9Δ	0.0503
YJL172W	cps1Δ	0.05029
YDR258C	hsp78Δ	0.05028
YJL031C	bet4-5001	0.05025
YDR333C	rqc1Δ	0.05023
YOR268C	yor268cΔ	0.05021
YDR069C	doa4Δ	0.0502
YDR525W-A	sna2Δ	0.0501
YER087C-B	sbh1Δ	0.04999
YOL103W	itr2Δ	0.04992
YDL219W	dtd1Δ	0.04989
YGL215W	clg1Δ	0.04982
YFL034C-B	mob2-34	0.04981
YBR078W	ecm33Δ	0.0498
YOL097C	wrs1-5003	0.04978
YMR218C	trs130-5003	0.04971
YLL061W	mmp1Δ	0.0497
YDR317W	him1Δ	0.04963
YNR055C	hol1Δ	0.04963
YDL038C	ydl038cΔ	0.0496
YOR228C	mcp1Δ	0.04959
YBR036C	csg2Δ	0.04954
YPR145W	asn1Δ	0.0495
YPR049C	atg11Δ	0.04947
YER116C	slx8Δ	0.04943
YPL009C	rqc2Δ	0.04943
YLR262C	ypt6Δ	0.04942
YHL021C	aim17Δ	0.04942
YFL034C-B	mob2-24	0.04941
YPR001W	cit3Δ	0.04938
YPL217C	bms1-1-supp2	0.04937	Carries Suppressor Mutation
YGL181W	gts1Δ	0.04935
YDL241W	ydl241wΔ	0.04932
YBR160W	cdc28-td	0.04931
YJL174W	kre9-5001	0.04929
YLR429W	crn1Δ	0.04927
YOR142W	lsc1Δ	0.04922
YOR231W	mkk1Δ	0.04921
YHR105W	ypt35Δ	0.04918
YBL089W	avt5Δ	0.04904
YNL096C	rps7bΔ	0.04902
YPR043W	rpl43aΔ	0.04902
YDR066C	rtr2Δ	0.04899
YPR054W	smk1Δ	0.04899
YDL102W	cdc2-2	0.04898
YGL101W	ygl101wΔ	0.04896
YAR007C	rfa1-m2	0.04895
YJR121W	atp2Δ	0.04893
YPR182W	smx3-5001	0.04892
YHR215W	pho12Δ	0.04887
YDL242W	ydl242wΔ	0.04886
YBR179C	fzo1Δ	0.04885
YLR420W	ura4Δ	0.04883
YNL095C	ynl095cΔ	0.04881
YML021C	ung1Δ	0.0488
YCL060C	ycl060cΔ	0.04871
YHR072W	erg7-5005	0.0487
YNL288W	caf40Δ	0.04869
YOR360C	pde2Δ	0.04866
YLR050C	ylr050cΔ	0.04851
YEL051W	vma8Δ	0.0485
YKL100C	ypf1Δ	0.04848
YNL283C	wsc2Δ	0.04845
YDL105W	nse4-ts2	0.04843
YDR457W	tom1Δ	0.04839
YMR227C	taf7-ts1	0.04837
YBR294W	sul1Δ	0.04834
YEL034W	hyp2-ts	0.0483
YHR131C	yhr131cΔ	0.04826
YDR369C	xrs2Δ	0.04824
YLR079W	sic1Δ	0.04824
YNL304W	ypt11Δ	0.04821
YPR076W	ypr076wΔ	0.04814	Dubious
YDR222W	ydr222wΔ	0.04809
YPR092W	ypr092wΔ	0.04807	Dubious
YGL132W	ygl132wΔ	0.04806	Dubious
YNL320W	ynl320wΔ	0.04804
YML052W	sur7Δ	0.04804
YIL173W	vth1Δ	0.04792
YBR057C	mum2Δ	0.04791
YIL133C	rpl16aΔ	0.04785
YOR190W	spr1Δ	0.04782
YGR170W	psd2Δ	0.04781
YIL065C	fis1Δ	0.04778
YNL094W	app1Δ	0.04771
YKL187C	fat3Δ	0.04769
YCL075W	ycl075wΔ	0.04764
YLR267W	bop2Δ	0.04762
YIL017C	vid28Δ	0.04759
YDR365C	esf1-5007	0.04755
YFR037C	rsc8-ts16	0.04751
YMR106C	yku80Δ	0.04745
YDR310C	sum1Δ	0.04744
YFR010W	ubp6Δ	0.0474
YGR099W	tel2-15	0.04737
YMR154C	rim13Δ	0.04734
YBL079W	nup170Δ	0.04724
YPR089W	ypr089wΔ	0.04724
YBR065C	ecm2Δ	0.04714
YMR014W	bud22Δ	0.04712
YAR075W	yar075wΔ	0.04709	Dubious
YHR184W	ssp1Δ	0.04695
YIL161W	yil161wΔ	0.04691
YDR056C	emc10Δ	0.04689
YCR019W	mak32Δ	0.04679
YJL173C	rfa3-313	0.04674
YLR005W	ssl1-t242i	0.04674
YPR008W	haa1Δ	0.04672
YEL043W	yel043wΔ	0.0467
YKL101W	hsl1Δ	0.04661
YDR119W	vba4Δ	0.04656
YKR041W	ykr041wΔ	0.04648
YOL155C	hpf1Δ	0.04648
YIL155C	gut2Δ	0.04641
YMR285C	ngl2Δ	0.0464
YLR133W	cki1Δ	0.0464
YPR086W	sua7-5001	0.04637
YGR012W	mcy1Δ	0.04616
YGR087C	pdc6Δ	0.04614
YAR047C	yar047cΔ	0.04614	Dubious
YDR392W	spt3Δ	0.04612
YJL129C	trk1-supp1Δ	0.04608	Carries Suppressor Mutation
YDR530C	apa2Δ	0.04605
YIR001C	sgn1Δ	0.04605
YBR177C	eht1Δ	0.04603
YLR348C	dic1Δ	0.04599
YMR192W	gyl1Δ	0.04598
YPL192C	prm3Δ	0.04586
YBL002W	htb2Δ	0.04585
YMR223W	ubp8Δ	0.04584
YBL006C	ldb7Δ	0.04579
YGR143W	skn1Δ	0.04577
YNL206C	rtt106Δ	0.04571
YOL125W	trm13Δ	0.04568
YNL155W	cuz1Δ	0.04567
YDL110C	tma17Δ	0.04565
YNR034W-A	ego4Δ	0.04564
YDR264C	akr1Δ	0.04558
YHR086W	nam8Δ	0.04555
YJL042W	mhp1Δ	0.04555
YDR266C	hel2Δ	0.04555
YJL143W	tim17-5001	0.04552
YMR013C	sec59-ts	0.04547
YNL175C	nop13Δ	0.04543
YDL217C	tim22-19	0.04541
YNR051C	bre5Δ	0.04539
YKR057W	rps21aΔ	0.04538
YJR126C	vps70Δ	0.04538
YLR390W-A	ccw14Δ	0.04535
YOL069W	nuf2-5001	0.04533
YFR003C	ypi1-5002	0.0453
YKR064W	oaf3Δ	0.04529
YDL091C	ubx3Δ	0.04529
YOR337W	tea1Δ	0.04526
YDR478W	snm1-5001	0.04524
YKL076C	psy1Δ	0.04524	Dubious
YDR215C	ydr215cΔ	0.04514	Dubious
YLR171W	ylr171wΔ	0.04514	Dubious
YDL178W	dld2Δ	0.04512
YHR078W	yhr078wΔ	0.0451
YGR089W	nnf2Δ	0.04504
YOR144C	elg1Δ	0.04501
YGL220W	bol2Δ	0.04494
YGL012W	erg4Δ	0.04487
YLR467W	yrf1-5Δ	0.04483
YGR078C	pac10Δ	0.0448
YML128C	msc1Δ	0.04479
YIL144W	tid3-1	0.04478
YOR248W	yor248wΔ	0.04477	Dubious
YDL189W	rbs1Δ	0.04473
YLR394W	cst9Δ	0.0447
YLR098C	cha4Δ	0.04469
YEL034W	hyp2-1	0.04469
YBR054W	yro2Δ	0.04466
YMR172W	hot1Δ	0.04461
YOR296W	yor296wΔ	0.0446
YMR061W	rna14-5001	0.04459
YPL155C	kip2Δ	0.04458
YHR058C	med6-5001	0.04447
YPR016C	tif6-ts4	0.04443
YIL033C	bcy1Δ	0.04441
YHR186C	kog1-1	0.04437
YDR100W	tvp15Δ	0.04434
YOR217W	rfc1-5002	0.04428
YBR060C	orc2-4	0.04423
YOR245C	dga1Δ	0.04422
YOR159C	sme1-5001	0.04413
YPR082C	dib1-5001	0.04412
YDL012C	ydl012cΔ	0.0441
YEL036C	anp1Δ	0.0441
YLR071C	rgr1-100	0.04406
YKL095W	yju2-5001	0.04404
YPL170W	dap1Δ	0.04401
YGL113W	sld3-5001	0.044
YDR079C-A	tfb5-supp1Δ	0.04399	Carries Suppressor Mutation
YBR154C	rpb5-5001	0.04399
YDL185W	vma1Δ	0.04395
YNR016C	acc1-5007-supp1	0.04388	Carries Suppressor Mutation
YMR197C	vti1-2	0.04382
YOR249C	apc5-ca-paps	0.04381
YIL085C	ktr7Δ	0.04378
YLR153C	acs2-5003	0.04377
YML051W	gal80Δ	0.04376
YOR184W	ser1Δ	0.04376
YOL117W	rri2Δ	0.04376
YBR020W	gal1Δ	0.04373
YIL015W	bar1Δ	0.04373
YBR158W	amn1Δ	0.04372
YNL074C	mlf3Δ	0.04371
YHR058C	med6-ts	0.04371
YPR120C	clb5Δ	0.04367
YHR072W	erg7-5003	0.04367
YMR197C	vti1-11	0.04362
YPR162C	orc4-5001	0.04361
YNL255C	gis2Δ	0.04359
YDR003W-A	ydr003w-aΔ	0.04359
YLR045C	stu2-10	0.04358
YLL048C	ybt1Δ	0.04352
YER022W	srb4-2	0.04348
YNL093W	ypt53Δ	0.04346
YOR070C	gyp1Δ	0.0434
YDR246W	trs23-5001	0.04337
YGR120C	cog2-1	0.04333
YLR159C-A	ylr159c-aΔ	0.04332
YLL004W	orc3-70	0.04332
YNL067W	rpl9bΔ	0.04331
YDR467C	ydr467cΔ	0.04331	Dubious
YLR154C-G	ylr154c-gΔ	0.0433
YKL207W	emc3Δ	0.04327
YLR150W	stm1Δ	0.04326
YDR082W	stn1-13	0.04323
YJL159W	hsp150Δ	0.04321
YML018C	yml018cΔ	0.0432
YCL033C	mxr2Δ	0.04315
YDR145W	taf12-ts23	0.04312
YIR037W	hyr1Δ	0.04311
YOL070C	nba1Δ	0.04311
YOL059W	gpd2Δ	0.04309
YHR101C	big1-5001	0.04309
YAL056C-A	yal056c-aΔ	0.04295	Dubious
YMR072W	abf2Δ	0.04294
YAL065C	yal065cΔ	0.04293
YBR088C	pol30-k210r	0.04287
YOR279C	rfm1Δ	0.04282
YER173W	rad24Δ	0.04282
YOR131C	yor131cΔ	0.04282
YHR132W-A	igo2Δ	0.04279
YLL006W	mmm1Δ	0.04273
YGR097W	ask10Δ	0.0427
YDR423C	cad1Δ	0.04268
YJL012C	vtc4Δ	0.04263
YNR002C	ato2Δ	0.04261
YFL053W	dak2Δ	0.04259
YGR080W	twf1Δ	0.04254
YPL228W	cet1-2	0.04254
YLR364W	grx8Δ	0.04253
YKR012C	ykr012cΔ	0.0425	Dubious
YLR159W	ylr159wΔ	0.04247
YPL264C	ypl264cΔ	0.04243
YOR301W	rax1Δ	0.04238
YNL201C	psy2Δ	0.04238
YDL138W	rgt2Δ	0.04234
YBL024W	ncl1Δ	0.04231
YLL029W	fra1Δ	0.0423
YKL082C	rrp14-5010	0.0422
YJL214W	hxt8Δ	0.04215
YOR165W	sey1Δ	0.04212
YDR245W	mnn10Δ	0.04204
YHR135C	yck1Δ	0.04198
YBR082C	ubc4Δ	0.04195
YGR211W	zpr1-1	0.0419
YJR129C	efm3Δ	0.04187
YOR109W	inp53Δ	0.04187
YKL063C	ykl063cΔ	0.04185
YPR197C	ypr197cΔ	0.04182	Dubious
YHL045W	yhl045wΔ	0.04178	Dubious
YJL090C	dpb11-1-supp1	0.04174	Carries Suppressor Mutation
YDR033W	mrh1Δ	0.04161
YDL133C-A	rpl41bΔ	0.04161
YPR071W	ypr071wΔ	0.04156
YMR278W	prm15Δ	0.04154
YOL051W	gal11Δ	0.04144
YNL309W	stb1Δ	0.04144
YDR484W	vps52Δ	0.04141
YOR106W	vam3Δ	0.0414
YDR386W	mus81Δ	0.04136
YJR057W	cdc8-2	0.04134
YOL056W	gpm3Δ	0.04128
YCR095C	oca4Δ	0.04123
YDL145C	cop1-1	0.04122
YPL057C	sur1Δ	0.04121
YFL034C-B	mob2-19	0.0412
YMR153C-A	ymr153c-aΔ	0.04119	Dubious
YER157W	cog3-1	0.04119
YBR239C	ert1Δ	0.04111
YBL039C	ura7Δ	0.04106
YGL037C	pnc1Δ	0.04104
YCL024W	kcc4Δ	0.04103
YER125W	rsp5-3	0.04098
YML066C	sma2Δ	0.04095
YBR183W	ypc1Δ	0.04094
YCL016C	dcc1Δ	0.04089
YLR141W	rrn5-5001	0.04086
YLR196W	pwp1-5001	0.04084
YGL260W	ygl260wΔ	0.04081
YLR078C	bos1-1	0.04081
YBR023C	chs3Δ	0.04079
YDR205W	msc2Δ	0.04077
YFR028C	cdc14-1	0.04076
YAL016C-B	yal016c-bΔ	0.04075	Dubious
YDL170W	uga3Δ	0.04066
YAR068W	yar068wΔ	0.04061
YMR122C	ymr122cΔ	0.04053
YIL176C	pau14Δ	0.04049
YML023C	nse5-ts4	0.04048
YJL155C	fbp26Δ	0.04043
YIL055C	yil055cΔ	0.04043
YFL034C-B	mob2-11	0.0404
YNL208W	ynl208wΔ	0.04039
YDR348C	pal1Δ	0.04037
YKL185W	ash1Δ	0.04037
YMR013W-A	ymr013w-aΔ	0.04034	Dubious
YDR067C	oca6Δ	0.04031
YML054C-A	yml054c-aΔ	0.04021
YIL148W	rpl40aΔ	0.04016
YJL024C	aps3Δ	0.04016
YOR170W	yor170wΔ	0.04014	Dubious
YNR071C	ynr071cΔ	0.04013
YDR158W	hom2Δ	0.0401
YPR059C	ypr059cΔ	0.04009	Dubious
YKL135C	apl2Δ	0.04006
YLR033W	rsc58-5001	0.04006
YHR213W	yhr213wΔ	0.04005
YNL134C	ynl134cΔ	0.04003
YPL008W	chl1Δ	0.04001
YBR087W	rfc5-1	0.04
YEL057C	sdd1Δ	0.03999
YLR452C	sst2Δ	0.03998
YLR404W	sei1Δ	0.03997
YBR088C	pol30-k253r	0.03994
YJL139C	yur1Δ	0.03988
YLR142W	put1Δ	0.03987
YLR031W	ylr031wΔ	0.03987
YIL159W	bnr1Δ	0.03985
YER083C	get2Δ	0.03984
YDL194W	snf3Δ	0.03984
YGL023C	pib2Δ	0.03983
YBL057C	pth2Δ	0.03982
YLR072W	lam6Δ	0.0398
YPL171C	oye3Δ	0.03978
YLR113W	hog1Δ	0.03976
YPL259C	apm1Δ	0.03975
YBR055C	prp6-ts	0.03973
YNL035C	ynl035cΔ	0.03971
YMR209C	ymr209cΔ	0.0397
YMR244W	ymr244wΔ	0.0397
YBR125C	ptc4Δ	0.03967
YPR004C	aim45Δ	0.03965
YPL110C	gde1Δ	0.03959
YBR182C-A	ybr182c-aΔ	0.03958
YKL102C	ykl102cΔ	0.03955
YLR193C	ups1-supp1Δ	0.03952	Carries Suppressor Mutation
YDL206W	ydl206wΔ	0.03952
YDR134C	ydr134cΔ	0.03951
YML099C	arg81Δ	0.03947
YER027C	gal83Δ	0.03946
YNL224C	sqs1Δ	0.03946
YMR232W	fus2Δ	0.03946
YBL032W	hek2Δ	0.03943
YOL066C	rib2-5001	0.03941
YLR349W	ylr349wΔ	0.0394	Dubious
YLL033W	irc19-supp1aΔ	0.0394	Carries Suppressor Mutation
YDR470C	ugo1Δ	0.03938
YJR124C	yjr124cΔ	0.03935
YJL072C	psf2-5001	0.03935
YPR044C	opi11Δ	0.03931	Dubious
YKR053C	ysr3Δ	0.0393
YER039C-A	yer039c-aΔ	0.03929
YIL003W	cfd1-5003	0.03928
YOR249C	apc5-ca	0.03926
YOL138C	rtc1-supp1Δ	0.03923	Carries Suppressor Mutation
YHR128W	fur1-5002	0.03922
YLR081W	gal2Δ	0.03922
YBR218C	pyc2Δ	0.03921
YBR199W	ktr4Δ	0.03921
YPL026C	sks1Δ	0.03918
YML100W-A	yml100w-aΔ	0.03916
YDL103C	qri1-5001	0.03915
YDL201W	trm8Δ	0.03915
YJR110W	ymr1Δ	0.03915
YLR376C	psy3Δ	0.03911
YPR105C	cog4-5002	0.03909
YGR007W	ect1Δ	0.03908
YOR178C	gac1Δ	0.03899
YOR368W	rad17Δ	0.03897
YER177W	bmh1Δ	0.03896
YLR086W	smc4-1	0.03883
YPR195C	ypr195cΔ	0.03872	Dubious
YPR105C	cog4-5001	0.03872
YBR235W	vhc1Δ	0.03871
YGL168W	hur1Δ	0.03871
YOR367W	scp1Δ	0.03867
YHR107C	cdc12-td	0.03865
YNL231C	pdr16Δ	0.03857
YKL012W	prp40-5003	0.03857
YBR251W	mrps5-supp1Δ	0.03855	Carries Suppressor Mutation
YML081C-A	atp18Δ	0.03853
YGR287C	ima1Δ	0.03848
YNL066W	sun4Δ	0.03848
YIL147C	sln1-ts4	0.03848
YLL018C-A	cox19Δ	0.03844
YER165W	pab1-5001	0.03841
YKL049C	cse4-1	0.03839
YDR517W	grh1Δ	0.03838
YLL014W	emc6Δ	0.03837
YDR503C	lpp1Δ	0.03837
YNL221C	pop1-5001	0.03832
YIL092W	yil092wΔ	0.0383
YKL011C	cce1Δ	0.03828
YHR117W	tom71Δ	0.03827
YGR099W	tel2-7	0.03825
YKL069W	ykl069wΔ	0.03824
YPL275W	fdh2Δ	0.03823
YHR031C	rrm3Δ	0.03816
YCL026C	ycl026cΔ	0.03815
YDL207W	gle1-4	0.03814
YER157W	cog3-2	0.03812
YKL001C	met14Δ	0.03811
YFL055W	agp3Δ	0.03807
YJL029C	vps53Δ	0.03806
YDL063C	syo1Δ	0.03805
YPL096C-A	eri1Δ	0.03804
YGL019W	ckb1Δ	0.03801
YJL206C	yjl206cΔ	0.03801
YJL061W	nup82-5005	0.03798
YNL116W	dma2Δ	0.03798
YLR396C	vps33Δ	0.03797
YOR004W	utp23-5001	0.03796
YNL104C	leu4Δ	0.03795
YIL067C	yil067cΔ	0.03795
YDL190C	ufd2Δ	0.03793
YDR145W	taf12-w486stop	0.03793
YPL014W	cip1Δ	0.03791
YJL077C	ics3Δ	0.03791
YLR281C	ylr281cΔ	0.03783
YNL182C	ipi3-5001	0.0378
YPR086W	sua7-c149r	0.03779
YOR166C	swt1Δ	0.03772
YHR014W	spo13Δ	0.03772
YLR350W	orm2Δ	0.03771
YPL197C	ypl197cΔ	0.0377	Dubious
YIL127C	rrt14Δ	0.03769
YOL151W	gre2Δ	0.03769
YNL142W	mep2Δ	0.03767
YDR137W	rgp1Δ	0.03767
YNL058C	ynl058cΔ	0.03766
YOR252W	tma16Δ	0.03766
YPL072W	ubp16Δ	0.03764
YKR003W	osh6Δ	0.03764
YHL012W	yhl012wΔ	0.03761
YGL177W	ygl177wΔ	0.03756	Dubious
YDR159W	sac3Δ	0.03755
YMR146C	tif34-5004	0.03752
YGL083W	scy1Δ	0.03748
YBL102W	sft2Δ	0.03748
YDL099W	bug1Δ	0.03747
YCL055W	kar4Δ	0.03745
YNL008C	asi3Δ	0.03744
YBR250W	spo23Δ	0.03744
YJR019C	tes1Δ	0.0374
YFL034C-B	mob2-8	0.03737
YAL029C	myo4Δ	0.03736
YDR254W	chl4Δ	0.03735
YDR037W	krs1-5004	0.03735
YBL050W	sec17-1	0.03733
YGL111W	nsa1-5001	0.0373
YOL024W	yol024wΔ	0.0373
YGR022C	ygr022cΔ	0.03721	Dubious
YPL109C	ypl109cΔ	0.0372
YNR026C	sec12-1-supp1Δ	0.03713	Carries Suppressor Mutation
YFL034W	mil1Δ	0.03703
YNL144C	ynl144cΔ	0.03699
YNL071W	lat1Δ	0.03693
YBL062W	ybl062wΔ	0.03691	Dubious
YGL202W	aro8Δ	0.03687
YPL204W	hrr25-5001	0.03684
YCL038C	atg22Δ	0.03678
YDL094C	ydl094cΔ	0.03676	Dubious
YML011C	rad33Δ	0.03675
YMR193W	mrpl24-supp1Δ	0.03672	Carries Suppressor Mutation
YBR088C	pol30-k217r	0.03672
YDL184C	rpl41aΔ	0.03665
YDR062W	lcb2-2	0.03663
YBR055C	prp6-1	0.03662
YML114C	taf8-7	0.03661
YEL035C	utr5-5002	0.03659
YGL155W	cdc43-2	0.03654
YPL036W	pma2Δ	0.03644
YGR177C	atf2Δ	0.03641
YDR122W	kin1Δ	0.03634
YEL069C	hxt13Δ	0.03632
YOR156C	nfi1Δ	0.03628
YMR052W	far3Δ	0.03627
YFL038C	ypt1-3	0.03622
YER188W	yer188wΔ	0.03619	Dubious
YOR188W	msb1Δ	0.03617
YGL189C	rps26aΔ	0.03617
YGL061C	duo1-2	0.03617
YHL031C	gos1-supp1Δ	0.03617	Carries Suppressor Mutation
YOR304W	isw2Δ	0.03613
YDR203W	ydr203wΔ	0.03611	Dubious
YLL040C	vps13Δ	0.03609
YDR204W	coq4Δ	0.03608
YIL003W	cfd1-5002	0.03608
YPL257W	ypl257wΔ	0.03605
YGR103W	nop7-1	0.03603
YJR054W	kch1Δ	0.03602
YOR179C	syc1Δ	0.03601
YGR194C	xks1Δ	0.03599
YHR004C	nem1Δ	0.03597
YIL003W	cfd1-5001	0.03592
YFL034C-B	mob2-28	0.03588
YJR037W	yjr037wΔ	0.03582	Dubious
YDL112W	trm3Δ	0.03582
YNL077W	apj1Δ	0.03581
YLL005C	spo75Δ	0.03576
YGL150C	ino80-5002	0.03574
YLL026W	hsp104Δ	0.03573
YKL124W	ssh4Δ	0.03572
YIL014C-A	yil014c-aΔ	0.0357
YDL222C	fmp45Δ	0.03569
YDR440W	dot1Δ	0.03565
YJL098W	sap185Δ	0.03564
YER051W	jhd1Δ	0.03564
YGL137W	sec27-1	0.03564
YPL277C	ypl277cΔ	0.03563
YLR128W	dcn1Δ	0.03562
YJR080C	aim24Δ	0.03559
YOR035C	she4Δ	0.03558
YIL111W	cox5bΔ	0.03554
YBL100W-C	ybl100w-cΔ	0.03542
YGL059W	pkp2Δ	0.03541
YDL105W	nse4-5001	0.03541
YKR096W	esl2Δ	0.0354
YDR097C	msh6Δ	0.03533
YOL104C	ndj1Δ	0.03533
YER097W	yer097wΔ	0.03527	Dubious
YPL196W	oxr1Δ	0.03524
YPR057W	brr1Δ	0.03516
YER172C	brr2-5023-supp1	0.03516	Carries Suppressor Mutation
YLR345W	ylr345wΔ	0.03511
YDR090C	ydr090cΔ	0.03509
YOR275C	rim20Δ	0.03508
YGR244C	lsc2Δ	0.03507
YEL027W	vma3Δ	0.03506
YOL150C	yol150cΔ	0.03505	Dubious
YBL068W	prs4Δ	0.03502
YFL034C-B	mob2-28-supp1Δ	0.03502	Carries Suppressor Mutation
YLR251W	sym1Δ	0.03499
YAR028W	yar028wΔ	0.03498
YJR155W	aad10Δ	0.03498
YOR271C	fsf1Δ	0.03493
YML029W	usa1Δ	0.0349
YDR058C	tgl2Δ	0.03488
YBR288C	apm3Δ	0.03487
YLR464W	ylr464wΔ	0.03486
YJR055W	hit1Δ	0.03484
YML119W	yml119wΔ	0.03482
YBR122C	mrpl36Δ	0.03482
YFL039C	act1-159	0.0348
YPR135W	ctf4Δ	0.03479
YBR200W	bem1Δ	0.03476
YJR050W	isy1Δ	0.03476
YKR007W	meh1Δ	0.03473
YHL044W	yhl044wΔ	0.03459
YPL017C	irc15Δ	0.03457
YIL048W	neo1-2	0.03456
YPL103C	fmp30Δ	0.03456
YHR063C	pan5Δ	0.03455
YMR099C	ymr099cΔ	0.03453
YFL018C	lpd1-supp1Δ	0.03452	Carries Suppressor Mutation
YDR030C	rad28Δ	0.0345
YBR130C	she3Δ	0.03448
YHR036W	brl1-2221	0.03447
YIL052C	rpl34bΔ	0.03446
YIL113W	sdp1Δ	0.03445
YJL097W	phs1-5001	0.03444
YML111W	bul2Δ	0.03443
YMR137C	pso2Δ	0.03435
YAL032C	prp45-5002	0.03434
YJL185C	atg36Δ	0.03433
YHR119W	set1Δ	0.03433
YDR064W	rps13-5001	0.0343
YHL024W	rim4Δ	0.0343
YAL010C	mdm10Δ	0.03427
YBR261C	tae1Δ	0.03427
YNL181W	pbr1-5008	0.03425
YLR294C	ylr294cΔ	0.03423	Dubious
YMR259C	trm732Δ	0.03421
YHL009C	yap3Δ	0.0342
YDR533C	hsp31Δ	0.03418
YPR119W	clb2Δ	0.03416
YCL002C	ycl002cΔ	0.03416
YPR123C	ypr123c-supp1Δ	0.03415	Dubious,Carries Suppressor Mutation
YDL130W-A	stf1Δ	0.03412
YLR451W	leu3Δ	0.03405
YOL135C	med7-141	0.03399
YOL113W	skm1Δ	0.03398
YGL190C	cdc55-supp1Δ	0.03392	Carries Suppressor Mutation
YGR003W	cul3Δ	0.03391
YDR029W	ydr029wΔ	0.03386
YDL006W	ptc1Δ	0.03386
YDL197C	asf2Δ	0.03381
YLR149C	ylr149cΔ	0.03379
YGL179C	tos3Δ	0.03379
YLR239C	lip2Δ	0.03378
YHR118C	orc6-5001	0.03376
YCR036W	rbk1Δ	0.03374
YNL061W	nop2-3	0.03372
YFL057C	aad16Δ	0.0337
YLR316C	tad3-5001	0.0337
YBL043W	ecm13Δ	0.03368
YML069W	pob3-7	0.03368
YBL104C	sea4Δ	0.03366
YBL075C	ssa3Δ	0.03364
YDR259C	yap6Δ	0.03362
YMR157C	aim36Δ	0.03362
YOR182C	rps30bΔ	0.03361
YIR020W-A	yir020w-aΔ	0.0336	Dubious
YGR053C	ygr053cΔ	0.03359
YOR084W	lpx1Δ	0.03357
YJR035W	rad26Δ	0.03357
YDR496C	puf6Δ	0.03352
YGR148C	rpl24bΔ	0.03351
YNL145W	mfa2Δ	0.03349
YDR155C	cpr1Δ	0.03349
YPL115C	bem3Δ	0.03349
YLR046C	ylr046cΔ	0.03344
YFL039C	act1-108	0.03338
YDR318W	mcm21Δ	0.03335
YHR001W-A	qcr10Δ	0.03335
YGR286C	bio2Δ	0.03334
YDL169C	ugx2Δ	0.03333
YER158C	yer158cΔ	0.03331
YBL071C-B	ybl071c-bΔ	0.0333
YER032W	fir1Δ	0.0333
YFR024C	yfr024cΔ	0.03328
YMR068W	avo2Δ	0.03328
YNL062C	gcd10-506	0.03328
YAR040C	yar040cΔ	0.03324
YOR259C	rpt4-145	0.03322
YKR063C	las1-5002	0.03318
YDR303C	rsc3-1	0.03317
YLR062C	bud28-supp1Δ	0.03316	Dubious,Carries Suppressor Mutation
YER024W	yat2Δ	0.03309
YGR240C	pfk1Δ	0.03308
YHR136C	spl2Δ	0.03308
YJL096W	mrpl49-supp1Δ	0.03306	Carries Suppressor Mutation
YNL330C	rpd3Δ	0.03304
YMR194C-B	cmc4Δ	0.03303
YJR152W	dal5Δ	0.03302
YLR300W	exg1Δ	0.03302
YOL094C	rfc4-20	0.03298
YDR542W	pau10Δ	0.0329
YEL065W	sit1Δ	0.03284
YOR133W	eft1Δ	0.03282
YLR430W	sen1-1	0.03281
YGL167C	pmr1Δ	0.03281
YMR084W	ymr084wΔ	0.0327
YGR009C	sec9-4	0.03269
YDR497C	itr1Δ	0.03267
YJL194W	cdc6-1	0.03264
YLR093C	nyv1Δ	0.0326
YBL091C-A	scs22Δ	0.03259
YDR257C	rkm4Δ	0.03258
YLR321C	sfh1-1	0.03256
YER090W	trp2Δ	0.03251
YGL208W	sip2Δ	0.03251
YJL182C	yjl182cΔ	0.0325	Dubious
YAL041W	cdc24-3	0.0325
YKL129C	myo3Δ	0.0325
YBL019W	apn2Δ	0.03245
YPR070W	med1Δ	0.03242
YLR269C	ylr269cΔ	0.03238	Dubious
YML094W	gim5Δ	0.03235
YML125C	pga3-5001	0.03233
YOL159C-A	yol159c-aΔ	0.03233
YBR110W	alg1-1	0.03231
YJL010C	nop9-5001	0.0323
YMR003W	aim34Δ	0.03229
YDR052C	dbf4-4	0.03228
YGL016W	kap122Δ	0.03227
YBR006W	uga2Δ	0.03225
YNL041C	cog6Δ	0.03224
YKL045W	pri2-1	0.03222
YCR073C	ssk22Δ	0.0322
YLR250W	ssp120Δ	0.03219
YER151C	ubp3Δ	0.03218
YBL009W	alk2Δ	0.03217
YLL056C	yll056cΔ	0.03215
YJR159W	sor1Δ	0.0321
YHR088W	rpf1-1	0.03209
YGR106C	voa1Δ	0.03207
YPR201W	arr3Δ	0.03206
YMR234W	rnh1Δ	0.03204
YLR402W	ylr402w-supp1Δ	0.03203	Dubious,Carries Suppressor Mutation
YGR284C	erv29Δ	0.03202
YHR185C	pfs1Δ	0.03202
YBR079C	rpg1-5001	0.03202
YBL066C	sef1Δ	0.03197
YDR480W	dig2Δ	0.03197
YDR324C	utp4-5003	0.03194
YPR084W	ypr084wΔ	0.03194
YDL070W	bdf2Δ	0.03194
YBR060C	orc2-1	0.03194
YPR090W	ypr090wΔ	0.03191
YNL136W	eaf7Δ	0.03191
YER143W	ddi1Δ	0.03188
YFL034C-B	mob2-22	0.03187
YML071C	cog8Δ	0.03186
YOR304C-A	bil1Δ	0.03185
YER039C	hvg1Δ	0.0318
YGR100W	mdr1Δ	0.03175
YGL130W	ceg1-3	0.03174
YPL214C	thi6Δ	0.03173
YLR298C	yhc1-8	0.03168
YLL028W	tpo1Δ	0.03167
YBR074W	pff1Δ	0.03166
YNL031C	hht2Δ	0.03164
YAL066W	yal066wΔ	0.03164	Dubious
YLR405W	dus4Δ	0.03155
YLR287C-A	rps30aΔ	0.03154
YPL100W	atg21Δ	0.03153
YHL008C	yhl008cΔ	0.03152
YAL002W	vps8Δ	0.03152
YGR075C	prp38-1	0.03151
YPL033C	srl4Δ	0.03149
YDL199C	ydl199cΔ	0.03149
YIR012W	sqt1-201	0.03148
YOR315W	sfg1Δ	0.03147
YNL012W	spo1Δ	0.03145
YNL102W	pol1-12	0.03143
YIL068C	sec6-4	0.03142
YDR426C	ydr426cΔ	0.03138	Dubious
YCR052W	rsc6-5001	0.03137
YJL115W	asf1Δ	0.03136
YLR226W	bur2Δ	0.03136
YCL034W	lsb5Δ	0.03129
YGL162W	sut1Δ	0.03127
YHR202W	yhr202wΔ	0.03124
YLR043C	trx1Δ	0.03122
YJR058C	aps2Δ	0.0312
YNL044W	yip3Δ	0.03119
YLR323C	cwc24-5001	0.03118
YOR120W	gcy1Δ	0.03116
YHL040C	arn1Δ	0.03115
YOR177C	mpc54Δ	0.03113
YPL203W	tpk2Δ	0.03113
YAL019W	fun30Δ	0.03112
YDR057W	yos9Δ	0.03104
YER013W	prp22-1	0.03101
YFR013W	ioc3Δ	0.031
YPL121C	mei5Δ	0.031
YDR296W	mhr1Δ	0.031
YAL013W	dep1Δ	0.03096
YLR288C	mec3Δ	0.03093
YEL061C	cin8Δ	0.0309
YGR001C	efm5Δ	0.03089
YGR215W	rsm27-supp1Δ	0.03089	Carries Suppressor Mutation
YJR006W	pol31-5001-supp1	0.03085	Carries Suppressor Mutation
YDR131C	ydr131cΔ	0.03081
YER171W	rad3-ts14	0.03079
YJR062C	nta1Δ	0.03079
YNL047C	slm2Δ	0.03078
YJL130C	ura2Δ	0.03077
YPL010W	ret3-1	0.03071
YOL119C	mch4Δ	0.03066
YER033C	zrg8Δ	0.03064
YJR075W	hoc1Δ	0.03061
YNR032W	ppg1Δ	0.03058
YDR084C	tvp23Δ	0.03058
YOR072W	yor072wΔ	0.03056	Dubious
YGR169C-A	lso2Δ	0.03056
YDR121W	dpb4Δ	0.03054
YDL059C	rad59Δ	0.03053
YNL050C	ynl050cΔ	0.03048
YLR037C	pau23Δ	0.03048
YDR075W	pph3Δ	0.03047
YKL123W	ykl123wΔ	0.03046	Dubious
YLR127C	apc2-8	0.03044
YDR510W	smt3-331	0.03043
YJR098C	yjr098cΔ	0.03041
YKL022C	cdc16-1	0.03041
YGR279C	scw4Δ	0.03041
YDR228C	pcf11-2	0.03036
YEL034W	hyp2-3	0.03036
YBR109C	cmd1-1	0.03033
YNL099C	oca1Δ	0.03026
YOR343C	yor343cΔ	0.03022	Dubious
YDR446W	ecm11Δ	0.03022
YDR003W	rcr2Δ	0.03017
YNL331C	aad14Δ	0.03017
YPR007C	rec8Δ	0.03017
YOR298W	mum3Δ	0.03016
YPL018W	ctf19Δ	0.03015
YOR383C	fit3Δ	0.03009
YIR004W	djp1Δ	0.03009
YPL125W	kap120-supp1Δ	0.03007	Carries Suppressor Mutation
YKL086W	srx1Δ	0.03005
YKR095W	mlp1Δ	0.03005
YOL076W	mdm20-supp1Δ	0.03002	Carries Suppressor Mutation
YGR045C	ygr045cΔ	0.03
YKL172W	ebp2-1	0.03
YDR535C	ydr535cΔ	0.02998	Dubious
YJL017W	yjl017wΔ	0.02997
YGL108C	ygl108cΔ	0.02994
YML068W	itt1Δ	0.02994
YDR049W	vms1Δ	0.02994
YLR056W	erg3Δ	0.0299
YLR170C	aps1Δ	0.02989
YDL025C	rtk1Δ	0.02987
YMR168C	cep3-1	0.02987
YIL007C	nas2Δ	0.02984
YGR278W	cwc22-5001	0.02977
YGR155W	cys4Δ	0.02975
YFR044C	dug1Δ	0.02975
YDR252W	btt1Δ	0.0297
YMR272W-B	ymr272w-bΔ	0.0297
YDR047W	hem12-5005	0.02967
YJL177W	rpl17bΔ	0.02967
YCR053W	thr4Δ	0.02964
YDR528W	hlr1Δ	0.02961
YHL042W	yhl042wΔ	0.02958
YOR180C	dci1Δ	0.02957
YHR036W	brl1-k405i	0.02951
YIL041W	gvp36Δ	0.02949
YKR030W	gmh1Δ	0.02947
YNL191W	dug3Δ	0.02946
YJR079W	yjr079wΔ	0.02941
YPR103W	pre2-2	0.02937
YKL132C	rma1Δ	0.02937
YJR052W	rad7Δ	0.02934
YNL169C	psd1Δ	0.02934
YBR253W	srb6-5001	0.0293
YDR154C	ydr154cΔ	0.02925	Dubious
YLR193C	ups1Δ	0.02923
YHR027C	rpn1-821	0.02921
YER179W	dmc1Δ	0.0292
YOL047C	lds2Δ	0.02916
YGL048C	rpt6-20	0.02912
YNL316C	pha2Δ	0.0291
YGR057C	lst7Δ	0.0291
YPL080C	ypl080cΔ	0.02909	Dubious
YIL150C	mcm10-1	0.02908
YLR053C	ylr053cΔ	0.02906
YDR243C	prp28-101	0.02905
YLR080W	emp46Δ	0.02902
YOR327C	snc2Δ	0.02898
YDR026C	nsi1Δ	0.02896
YDR454C	guk1-5001	0.02895
YNR019W	are2Δ	0.02894
YOR317W	faa1Δ	0.02893
YPR184W	gdb1Δ	0.02891
YPR103W	pre2-v214a	0.02889
YJL053W	pep8Δ	0.02885
YOR387C	yor387cΔ	0.02884
YPL124W	spc29-3	0.02882
YDL056W	mbp1Δ	0.02879
YAL053W	flc2Δ	0.02877
YOL079W	yol079wΔ	0.02876	Dubious
YGR238C	kel2Δ	0.02876
YJR032W	cpr7Δ	0.02874
YHR157W	rec104Δ	0.02872
YFR019W	fab1-supp1Δ	0.0287	Carries Suppressor Mutation
YOR181W	las17-1-supp1Δ	0.02868	Carries Suppressor Mutation
YLR330W	chs5Δ	0.02867
YIL005W	eps1Δ	0.02867
YML095C	rad10Δ	0.02865
YFL031W	hac1Δ	0.02863
YBR282W	mrpl27-supp1Δ	0.02861	Carries Suppressor Mutation
YHL047C	arn2Δ	0.02856
YNL250W	rad50Δ	0.02853
YOL013C	hrd1Δ	0.02851
YBR090C	ybr090cΔ	0.0285
YBR189W	rps9bΔ	0.0285
YMR198W	cik1Δ	0.02849
YBR224W	ybr224wΔ	0.02848	Dubious
YGL097W	srm1-ts	0.02846
YDL128W	vcx1Δ	0.02843
YBL054W	tod6Δ	0.02837
YDL015C	tsc13-5001	0.02836
YLR307C-A	ylr307c-aΔ	0.02834
YNL065W	aqr1Δ	0.02833
YBR214W	sds24Δ	0.02831
YDL164C	cdc9-1-supp2Δ	0.02831	Carries Suppressor Mutation
YJL045W	yjl045w-supp1Δ	0.02831	Carries Suppressor Mutation
YPL006W	ncr1Δ	0.0283
YER006W	nug1-2	0.02828
YKL094W	yju3Δ	0.02828
YLR036C	ylr036cΔ	0.02827
YDR506C	gmc1Δ	0.02825
YLR360W	vps38Δ	0.02812
YAR066W	yar066wΔ	0.02811
YOL054W	psh1Δ	0.0281
YLR292C	sec72Δ	0.02807
YDR510W	smt3aiir	0.02806
YPL122C	tfb2-5002	0.02806
YLR352W	ylr352wΔ	0.02804
YOL129W	vps68Δ	0.02802
YCL010C	sgf29Δ	0.02801
YBL098W	bna4Δ	0.02797
YEL011W	glc3Δ	0.02792
YMR308C	pse1-41	0.02792
YOR058C	ase1Δ	0.02791
YOR294W	rrs1-84	0.02789
YIL137C	tma108Δ	0.02786
YOR270C	vph1-supp1Δ	0.02786	Carries Suppressor Mutation
YML005W	trm12Δ	0.02785
YDL030W	prp9-1	0.02785
YGR247W	cpd1Δ	0.02783
YHR191C	ctf8-9	0.02779
YLR432W	imd3Δ	0.02776
YMR075C-A	ymr075c-aΔ	0.02775	Dubious
YGL217C	ygl217cΔ	0.02774	Dubious
YLR440C	sec39-5001	0.02774
YOL091W	spo21Δ	0.0277
YGR225W	ama1Δ	0.02768
YGL046W	ygl046wΔ	0.02762
YBR149W	ara1Δ	0.02762
YIL088C	avt7Δ	0.02762
YMR262W	ymr262wΔ	0.02761
YNL157W	igo1Δ	0.02761
YDR106W	arp10Δ	0.02761
YIL045W	pig2Δ	0.02759
YGR254W	eno1Δ	0.02757
YIL144W	tid3-1-supp1Δ	0.02757	Carries Suppressor Mutation
YDR189W	sly1-ts	0.02756
YBL061C	skt5Δ	0.02755
YDL225W	shs1Δ	0.02754
YJL223C	pau1Δ	0.02754
YFL064C	yfl064cΔ	0.0275
YGL005C	cog7Δ	0.02749
YKL061W	bli1Δ	0.02745
YGL255W	zrt1Δ	0.02744
YER067W	rgi1Δ	0.02743
YHL029C	oca5Δ	0.0274
YBL063W	kip1Δ	0.02736
YOL155W-A	yol155w-aΔ	0.0273
YOR124C	ubp2Δ	0.0273
YPR046W	mcm16Δ	0.02727
YLR431C	atg23Δ	0.02727
YDR313C	pib1Δ	0.02727
YML113W	dat1Δ	0.02726
YDL028C	mps1-3796	0.02723
YDR145W	taf12-l446a	0.02718
YMR187C	ymr187cΔ	0.02716
YDR271C	ydr271cΔ	0.02714	Dubious
YGR250C	rie1Δ	0.02714
YER105C	nup157Δ	0.02712
YOL014W	yol014wΔ	0.02709
YOR370C	mrs6-2	0.02707
YDR145W	taf12-9	0.02705
YPL213W	lea1Δ	0.02705
YMR200W	rot1-5001	0.02704
YJL145W	sfh5Δ	0.02703
YPR031W	nto1Δ	0.02702
YDR183W	plp1Δ	0.02702
YMR100W	mub1Δ	0.02702
YGR008C	stf2Δ	0.02701
YHL037C	yhl037cΔ	0.027
YNL106C	inp52Δ	0.02697
YGR275W	rtt102Δ	0.02697
YBR105C	vid24Δ	0.02695
YER053C	pic2Δ	0.02691
YDR307W	pmt7Δ	0.0269
YOL161C	pau20Δ	0.0269
YDR059C	ubc5Δ	0.02689
YJR061W	yjr061wΔ	0.02688
YNL042W	bop3Δ	0.02687
YER140W	emp65Δ	0.02683
YLR045C	stu2-13	0.02674
YOR072W-B	yor072w-bΔ	0.02671
YGL053W	prm8Δ	0.02667
YDL243C	aad4Δ	0.02667
YJR116W	tda4Δ	0.02663
YPL045W	vps16Δ	0.0266
YPR013C	cmr3Δ	0.02659
YJR149W	yjr149wΔ	0.02659
YJL106W	ime2Δ	0.02654
YGL134W	pcl10Δ	0.02652
YDR361C	bcp1-ts	0.0265
YNL004W	hrb1Δ	0.02647
YPL231W	fas2-5008	0.02645
YEL034W	hyp2-2	0.02643
YER119C-A	yer119c-aΔ	0.02641	Dubious
YFR006W	yfr006wΔ	0.0264
YIL166C	yil166cΔ	0.0264
YCR007C	ycr007cΔ	0.02639
YLR389C	ste23Δ	0.02636
YBR221C	pdb1Δ	0.02632
YDR256C	cta1Δ	0.02631
YIL047C	syg1Δ	0.0263
YDR292C	srp101-47	0.02628
YKR055W	rho4Δ	0.02627
YIL086C	yil086cΔ	0.02623	Dubious
YOR089C	vps21Δ	0.02623
YLR095C	ioc2Δ	0.02621
YCR049C	ycr049cΔ	0.02618	Dubious
YKL139W	ctk1-supp1Δ	0.02615	Carries Suppressor Mutation
YIL142W	cct2-5001	0.02614
YOR381W	fre3Δ	0.02613
YBR088C	pol30-k164r	0.02613
YDR398W	utp5-5001	0.02612
YHL018W	yhl018wΔ	0.02611
YNR021W	ynr021wΔ	0.0261
YNR075W	cos10Δ	0.02608
YLR314C	cdc3-1	0.02608
YLR361C	dcr2Δ	0.02606
YPL130W	spo19Δ	0.02605
YJR108W	abm1Δ	0.02602
YPL120W	vps30Δ	0.02602
YDL073W	ahk1Δ	0.02601
YOR064C	yng1Δ	0.02601
YJL090C	dpb11-1-supp2Δ	0.026	Carries Suppressor Mutation
YGR107W	ygr107wΔ	0.02597	Dubious
YIL054W	yil054wΔ	0.02594
YBR131W	ccz1Δ	0.02592
YPR146C	ypr146cΔ	0.02592	Dubious
YJR128W	yjr128wΔ	0.02591
YPR068C	hos1Δ	0.02589
YIL062C	arc15-10	0.02588
YER150W	spi1Δ	0.02586
YDR274C	ydr274cΔ	0.02585
YAL036C	rbg1Δ	0.02581
YJR015W	yjr015wΔ	0.0258
YML063W	rps1bΔ	0.0258
YGR074W	smd1-1	0.02579
YPR128C	ant1Δ	0.02577
YHR036W	brl1-c371s	0.02577
YCL043C	pdi1-5001-supp1	0.0257	Carries Suppressor Mutation
YOR101W	ras1Δ	0.0257
YDR175C	rsm24-supp1aΔ	0.02567	Carries Suppressor Mutation
YER018C	spc25-1	0.02567
YMR307W	gas1Δ	0.02567
YER162C	rad4Δ	0.02565
YGR161W-C	ygr161w-cΔ	0.02565
YNL122C	ynl122cΔ	0.02564
YDL021W	gpm2Δ	0.02564
YDL017W	cdc7-1	0.02563
YLR164W	shh4Δ	0.02561
YDL126C	cdc48-9	0.02561
YGL003C	cdh1Δ	0.0256
YPR107C	yth1-5004	0.02557
YDL139C	scm3-5007	0.02557
YDL186W	ydl186wΔ	0.0255
YER091C	met6Δ	0.02546
YBR283C	ssh1Δ	0.02545
YOR384W	fre5Δ	0.0254
YNR001C	cit1Δ	0.02537
YGR163W	gtr2-supp1Δ	0.02536	Carries Suppressor Mutation
YER091C-A	yer091c-aΔ	0.02536	Dubious
YJL030W	mad2Δ	0.02534
YDR169C-A	ydr169c-aΔ	0.02533
YJL103C	gsm1Δ	0.02532
YAR050W	flo1Δ	0.02531
YNL027W	crz1Δ	0.02531
YFR039C	osw7Δ	0.02527
YDR179C	csn9Δ	0.02525
YPR091C	nvj2Δ	0.02525
YDR363W-A	sem1Δ	0.02524
YGL146C	rrt6Δ	0.02522
YHR012W	vps29Δ	0.02521
YMR018W	pex9Δ	0.02521
YGR010W	nma2Δ	0.02519
YDR537C	ydr537cΔ	0.02519	Dubious
YNR031C	ssk2Δ	0.02517
YNL282W	pop3-5001	0.02516
YLR444C	ylr444cΔ	0.02512	Dubious
YIL167W	sdl1Δ	0.02512
YDR199W	ydr199wΔ	0.02508	Dubious
YOL137W	bsc6Δ	0.02508
YCR105W	adh7Δ	0.02507
YNL006W	lst8-15	0.02506
YHR024C	mas2-10	0.02506
YOR068C	vam10Δ	0.02506
YMR149W	swp1-5004	0.02505
YIL032C	yil032cΔ	0.02505	Dubious
YDL132W	cdc53-1	0.02505
YJR017C	ess1-h164r	0.02504
YNR011C	prp2-1	0.02503
YOL089C	hal9Δ	0.02503
YKL193C	sds22-5	0.025
YLR427W	mag2Δ	0.02499
YBR232C	ybr232cΔ	0.02499	Dubious
YNR028W	cpr8Δ	0.02498
YDR238C	sec26-f856aw860a	0.02497
YPL156C	prm4Δ	0.02496
YAR043C	yar043cΔ	0.02495
YKL211C	trp3Δ	0.02495
YJL196C	elo1Δ	0.02492
YLR131C	ace2Δ	0.02492
YGL085W	lcl3Δ	0.02491
YER103W	ssa4Δ	0.02487
YBR060C	orc2-2	0.02487
YDL214C	prr2Δ	0.02486
YMR101C	srt1Δ	0.02485
YLR293C	gsp1-p162l	0.02484
YKR098C	ubp11Δ	0.02483
YOR253W	nat5Δ	0.02483
YGR020C	vma7Δ	0.02481
YNL141W	aah1Δ	0.02481
YJR140C	hir3Δ	0.0248
YFL008W	smc1-2	0.0248
YKL073W	lhs1Δ	0.02479
YBR009C	hhf1Δ	0.02476
YLR343W	gas2Δ	0.02474
YGR149W	gpc1Δ	0.02473
YPL185W	ypl185wΔ	0.02473	Dubious
YKL168C	kkq8Δ	0.02473
YCR088W	abp1Δ	0.02471
YMR270C	rrn9-5009	0.02469
YGL116W	cdc20-3	0.02469
YER001W	mnn1Δ	0.02465
YOR181W	las17-14	0.02463
YCR091W	kin82Δ	0.02462
YLR426W	tda5-supp1Δ	0.0246	Carries Suppressor Mutation
YDR409W	siz1Δ	0.02456
YHL023C	npr3Δ	0.02455
YER063W	tho1Δ	0.02455
YCR079W	ptc6Δ	0.02453
YNL056W	oca2Δ	0.02449
YPR029C	apl4Δ	0.02448
YBR099C	ybr099cΔ	0.02447	Dubious
YNL124W	naf1-5001	0.02444
YGR034W	rpl26bΔ	0.02444
YNL102W	pol1-13	0.02443
YBR298C	mal31Δ	0.0244
YGR071C	env11Δ	0.02439
YHR072W-A	nop10Δ	0.02438
YFL028C	caf16Δ	0.02438
YPR022C	sdd4Δ	0.02437
YDL162C	ydl162cΔ	0.02437	Dubious
YJR009C	tdh2Δ	0.02436
YBR088C	pol30-k127r	0.02435
YHR168W	mtg2-supp1Δ	0.02432	Carries Suppressor Mutation
YHR066W	ssf1Δ	0.02431
YJR139C	hom6Δ	0.02429
YNL180C	rho5-supp1Δ	0.02429	Carries Suppressor Mutation
YNL084C	end3-supp1Δ	0.02426	Carries Suppressor Mutation
YHR216W	imd2Δ	0.02425
YBR100W	ybr100wΔ	0.02423
YML056C	imd4Δ	0.02422
YNL245C	cwc25-5011	0.02422
YGR033C	tim21Δ	0.02419
YJL162C	jjj2Δ	0.02418
YPL020C	ulp1-333	0.02417
YIR016W	yir016wΔ	0.02417
YGL261C	pau11Δ	0.02415
YGL240W	doc1-supp1Δ	0.02415	Carries Suppressor Mutation
YKL017C	hcs1Δ	0.02412
YML107C	pml39Δ	0.0241
YML074C	fpr3Δ	0.02409
YLR410W	vip1Δ	0.02403
YOR027W	sti1Δ	0.02401
YDR232W	hem1-5004	0.02399
YLR115W	cft2-5001	0.02395
YDL182W	lys20Δ	0.02394
YER133W	glc7-12	0.0239
YAL068C	pau8Δ	0.02389
YLR383W	smc6-9	0.02388
YKL051W	sfk1Δ	0.02387
YCR069W	cpr4Δ	0.02385
YLR209C	pnp1Δ	0.02384
YMR143W	rps16aΔ	0.02381
YBR161W	csh1Δ	0.02378
YDR481C	pho8Δ	0.02375
YLR248W	rck2Δ	0.02373
YKL075C	ykl075cΔ	0.02372
YEL017C-A	pmp2Δ	0.02372
YMR172C-A	ymr172c-aΔ	0.02371	Dubious
YDR326C	ysp2Δ	0.0237
YCR066W	rad18Δ	0.02369
YMR306W	fks3Δ	0.02368
YGR180C	rnr4Δ	0.02368
YNL130C	cpt1Δ	0.02365
YHR150W	pex28Δ	0.02363
YOL158C	enb1Δ	0.02363
YMR076C	pds5-1	0.0236
YIL004C	bet1-1	0.0236
YDL195W	sec31-1	0.02356
YLR276C	dbp9-5001	0.02352
YOL012C	htz1Δ	0.02351
YNR034W	sol1Δ	0.0235
YBR193C	med8-39	0.02349
YGL033W	hop2Δ	0.02348
YLR059C	rex2Δ	0.02348
YOR048C	rat1-1-supp1Δ	0.02342	Carries Suppressor Mutation
YFR032C-A	rpl29Δ	0.02341
YLR097C	hrt3Δ	0.02341
YGL048C	rpt6-25	0.02337
YPL099C	ina17Δ	0.02334
YMR277W	fcp1-1-supp1Δ	0.0233	Carries Suppressor Mutation
YPR168W	nut2-ts	0.02325
YDR382W	rpp2bΔ	0.02323
YOL162W	yol162wΔ	0.02318
YLR063W	bmt6Δ	0.02317
YDR052C	dbf4-2	0.02315
YDR063W	aim7Δ	0.02314
YER175C	tmt1Δ	0.02313
YHR092C	hxt4Δ	0.02312
YDR070C	fmp16Δ	0.02312
YKL028W	tfa1-5001	0.0231
YMR119W-A	ymr119w-aΔ	0.0231	Dubious
YKR008W	rsc4-2	0.02308
YIL039W	ted1Δ	0.02308
YJL116C	nca3Δ	0.02306
YHR079C	ire1Δ	0.02304
YCR014C	pol4Δ	0.02303
YMR180C	ctl1Δ	0.02302
YHR107C	cdc12-1	0.02292
YJR141W	ipa1-5001	0.0229
YOR208W	ptp2Δ	0.02289
YDL175C	air2Δ	0.02289
YMR141C	ymr141cΔ	0.02289
YNL160W	ygp1Δ	0.02289
YPR069C	spe3Δ	0.02289
YGR271W	slh1Δ	0.02288
YDR238C	sec26-11d26	0.02287
YDR295C	hda2Δ	0.02287
YGR156W	pti1-ts1-supp1	0.02286	Carries Suppressor Mutation
YKL078W	dhr2-5001	0.02285
YDR027C	vps54-supp1Δ	0.02284	Carries Suppressor Mutation
YBR014C	grx7Δ	0.02283
YDR262W	ydr262wΔ	0.02279
YKL199C	ykl199cΔ	0.02279
YOL068C	hst1Δ	0.02275
YLR177W	ylr177wΔ	0.02274
YPR063C	ypr063cΔ	0.02272
YAR035C-A	yar035c-aΔ	0.0227
YMR173W	ddr48Δ	0.02268
YNR069C	bsc5Δ	0.02267
YKR088C	tvp38Δ	0.02265
YDR139C	rub1Δ	0.02265
YLR173W	ylr173wΔ	0.02264
YJR147W	hms2Δ	0.02264
YBL074C	aar2-5001	0.02262
YJL094C	kha1Δ	0.02261
YDL085W	nde2Δ	0.02261
YBR109C	cmd1-3	0.02254
YBL034C	stu1-8	0.02254
YJL192C	sop4Δ	0.02252
YIL021W	rpb3-5001	0.02251
YPL111W	car1Δ	0.0225
YPL280W	hsp32Δ	0.02249
YNL327W	egt2Δ	0.02245
YOL102C	tpt1-5001	0.02245
YOR125C	cat5Δ	0.02244
YPR190C	rpc82-5001	0.02243
YBR194W	aim4Δ	0.02243
YNR060W	fre4Δ	0.02242
YJL069C	utp18-5002	0.0224
YER159C	bur6-5005	0.02233
YMR087W	ymr087wΔ	0.0223
YDR363W	esc2Δ	0.02226
YDL108W	kin28-ts	0.02224
YOR008C	slg1Δ	0.02222
YOR353C	sog2-5002-supp1	0.02221	Carries Suppressor Mutation
YER107C	gle2Δ	0.02221
YLR219W	msc3Δ	0.02221
YOR297C	tim18Δ	0.02219
YDR309C	gic2Δ	0.02219
YJL147C	mrx5Δ	0.02218
YIR011C	sts1-5001	0.02214
YNL152W	inn1-5007	0.02214
YKL154W	srp102-510	0.02213
YDL028C	mps1-417	0.0221
YJL004C	sys1Δ	0.0221
YPR114W	ypr114wΔ	0.02207
YPL173W	mrpl40-supp1Δ	0.02203	Carries Suppressor Mutation
YPR179C	hda3Δ	0.02202
YGR051C	ygr051cΔ	0.02201	Dubious
YJR066W	tor1Δ	0.02196
YPL054W	lee1Δ	0.02195
YLR261C	vps63Δ	0.02194
YAL045C	yal045cΔ	0.02192	Dubious
YPR152C	urn1Δ	0.02192
YFL034C-B	mob2-26-supp1	0.02191	Carries Suppressor Mutation
YER061C	cem1Δ	0.02188
YPL038W	met31Δ	0.02187
YDL005C	med2Δ	0.02186
YLR108C	ylr108cΔ	0.02182
YOR236W	dfr1-td	0.02181
YLR110C	ccw12Δ	0.0218
YPR028W	yop1Δ	0.02179
YMR211W	dml1-5001	0.02178
YML060W	ogg1Δ	0.02176
YOR194C	toa1-5001	0.02176
YEL030W	ecm10Δ	0.02176
YBL059W	ybl059wΔ	0.02173
YDR286C	ydr286cΔ	0.0217
YJR038C	yjr038cΔ	0.02167	Dubious
YDL215C	gdh2Δ	0.02166
YDL039C	prm7Δ	0.02166
YGR014W	msb2Δ	0.02163
YDL210W	uga4Δ	0.02162
YKL068W	nup100Δ	0.02161
YGL116W	cdc20-2	0.0216
YBL029C-A	ybl029c-aΔ	0.02159
YER123W	yck3Δ	0.02157
YOR092W	ecm3Δ	0.02153
YDL220C	cdc13-1	0.02151
YBL085W	boi1Δ	0.02151
YLR385C	swc7Δ	0.0215
YLR085C	arp6Δ	0.0215
YLR259C	hsp60-5001	0.02149
YKL015W	put3Δ	0.02148
YLL008W	drs1-5001	0.02148
YJR046W	tah11-ts	0.02139
YDL146W	ldb17Δ	0.02138
YGR005C	tfg2-5001	0.02137
YGR233C	pho81Δ	0.02137
YKL084W	hot13Δ	0.02134
YOL053W	aim39Δ	0.02134
YER109C	flo8Δ	0.02134
YPL266W	dim1-2	0.02133
YLR329W	rec102Δ	0.02132
YKL053C-A	mdm35Δ	0.0213
YPR176C	bet2-1	0.02128
YOL050C	yol050cΔ	0.02127	Dubious
YJR001W	avt1Δ	0.02126
YBR290W	bsd2Δ	0.02126
YMR016C	sok2Δ	0.02125
YLR176C	rfx1Δ	0.0212
YMR318C	adh6Δ	0.02116
YMR144W	fdo1Δ	0.02113
YBR114W	rad16Δ	0.02112
YGR002C	swc4-4	0.02111
YHR121W	lsm12Δ	0.0211
YGR221C	tos2Δ	0.02106
YLR386W	vac14Δ	0.02106
YOR162C	yrr1Δ	0.02104
YDR072C	ipt1Δ	0.02102
YDR014W	rad61Δ	0.02102
YMR123W	pkr1Δ	0.02102
YMR036C	mih1Δ	0.02102
YOR167C	rps28aΔ	0.02101
YLR355C	ilv5-5004	0.02101
YEL071W	dld3Δ	0.021
YIR033W	mga2Δ	0.02095
YGR088W	ctt1Δ	0.02089
YLR212C	tub4-y445d	0.02088
YGL256W	adh4Δ	0.02086
YMR073C	irc21Δ	0.02084
YIL152W	yil152wΔ	0.0208
YFL040W	yfl040wΔ	0.02078
YDR424C	dyn2Δ	0.02074
YLL047W	yll047wΔ	0.02073	Dubious
YGL116W	cdc20-1	0.02072
YLR413W	ina1Δ	0.0207
YDR529C	qcr7Δ	0.0207
YLR415C	ylr415cΔ	0.02069
YLR115W	cft2-1	0.02069
YCR017C	cwh43Δ	0.02066
YFR009W	gcn20Δ	0.02065
YNL109W	ynl109wΔ	0.02064	Dubious
YBL060W	yel1Δ	0.02063
YPL242C	iqg1-5004	0.02062
YBR175W	swd3Δ	0.02062
YPR103W	pre2-1	0.02059
YKL062W	msn4Δ	0.02059
YPR159C-A	ypr159c-aΔ	0.02059
YNL166C	bni5Δ	0.02055
YMR002W	mix17Δ	0.02054
YPL113C	ypl113cΔ	0.02053
YDL121C	ydl121cΔ	0.02052
YJR043C	pol32Δ	0.0205
YMR028W	tap42-11	0.02049
YHR065C	rrp3-5001	0.02048
YOR336W	kre5-ts2	0.02047
YPL051W	arl3Δ	0.02047
YNL159C	asi2Δ	0.02046
YDR118W	apc4-5001	0.02046
YDR420W	hkr1Δ	0.02044
YHR164C	dna2-2	0.02043
YGR092W	dbf2Δ	0.02041
YOR111W	yor111wΔ	0.02041
YFL033C	rim15Δ	0.02041
YJR070C	lia1Δ	0.0204
YIL101C	xbp1Δ	0.02038
YDL238C	gud1Δ	0.0203
YPR093C	asr1Δ	0.02028
YDL143W	cct4-1	0.02026
YKL142W	mrp8Δ	0.02024
YOR225W	yor225wΔ	0.02022	Dubious
YKL006W	rpl14aΔ	0.02019
YMR105C	pgm2Δ	0.02015
YJR042W	nup85-5001	0.02014
YLR103C	cdc45-27	0.02014
YLR104W	lcl2Δ	0.02014
YPL183W-A	rtc6Δ	0.02013
YIL073C	spo22Δ	0.02012
YDR146C	swi5Δ	0.02012
YLR440C	sec39-2	0.02011
YPR079W	mrl1Δ	0.02007
YLR146C	spe4Δ	0.02007
YNL005C	mrp7Δ	0.02006
YBR215W	hpc2Δ	0.02003
YLL001W	dnm1Δ	0.01999
YOR216C	rud3Δ	0.01996
YKL107W	ykl107wΔ	0.01996
YKL157W	ape2Δ	0.01996
YMR115W	mgr3Δ	0.01995
YFL027C	gyp8Δ	0.01993
YMR300C	ade4Δ	0.01992
YPL254W	hfi1Δ	0.01992
YBR213W	met8Δ	0.01992
YLR311C	ylr311cΔ	0.01991	Dubious
YDR316W	oms1Δ	0.01988
YFL039C	act1-121	0.01988
YHR017W	ysc83Δ	0.01984
YLR299W	ecm38Δ	0.01981
YLR024C	ubr2Δ	0.01976
YKR086W	prp16-2	0.01976
YBR025C	ola1Δ	0.01975
YGR061C	ade6Δ	0.01973
YGR130C	ygr130cΔ	0.01971
YLR185W	rpl37aΔ	0.01971
YFR023W	pes4Δ	0.0197
YDR507C	gin4Δ	0.0197
YLR017W	meu1Δ	0.01968
YOR108W	leu9Δ	0.01966
YOR260W	gcd1-502-supp1Δ	0.01966	Carries Suppressor Mutation
YKL184W	spe1Δ	0.01962
YDL097C	rpn6-1	0.0196
YHR033W	yhr033wΔ	0.01959
YDL024C	dia3Δ	0.01956
YFR014C	cmk1Δ	0.01956
YBR088C	pol30-k107r	0.01955
YLR393W	atp10Δ	0.01954
YDR108W	trs85Δ	0.01953
YHR166C	cdc23-1	0.01952
YJL010C	nop9-5004	0.0195
YLR424W	spp382-5002	0.0195
YER136W	gdi1-1	0.01949
YJR078W	bna2Δ	0.01946
YNL068C	fkh2Δ	0.01944
YDR305C	hnt2Δ	0.01942
YOR029W	yor029wΔ	0.01942
YAR044W	yar044wΔ	0.01942
YIL098C	fmc1Δ	0.01941
YCR059C	yih1Δ	0.01941
YLR134W	pdc5Δ	0.01941
YCR048W	are1Δ	0.0194
YGR274C	taf1-2	0.01939
YLR315W	nkp2Δ	0.01939
YOL163W	yol163wΔ	0.01938
YPL210C	srp72-5003	0.01936
YGR141W	vps62Δ	0.01933
YBR198C	taf5-15	0.01932
YIL079C	air1Δ	0.01931
YCL050C	apa1Δ	0.01929
YDR394W	rpt3-1	0.01926
YML043C	rrn11-5001	0.01925
YGL152C	ygl152cΔ	0.01923	Dubious
YLR011W	lot6Δ	0.01923
YMR202W	erg2Δ	0.01921
YPR160W	gph1Δ	0.0192
YPL282C	pau22Δ	0.01918
YBR281C	dug2Δ	0.01915
YBR132C	agp2Δ	0.01914
YLR268W	sec22-3	0.01914
YJR065C	arp3-f306g-supp1	0.0191	Carries Suppressor Mutation
YDR156W	rpa14Δ	0.01908
YJR040W	gef1Δ	0.01908
YAR002W	nup60Δ	0.01908
YNL274C	gor1Δ	0.01901
YLR186W	emg1-5001	0.019
YOL152W	fre7Δ	0.019
YLR320W	mms22Δ	0.01898
YML112W	ctk3Δ	0.01898
YOR097C	yor097cΔ	0.01898
YDR188W	cct6-18	0.01895
YNL052W	cox5aΔ	0.01895
YBL022C	pim1Δ	0.01894
YOL002C	izh2Δ	0.01888
YMR294W	jnm1Δ	0.01887
YDR221W	gtb1Δ	0.01887
YGR169C	pus6Δ	0.01885
YML098W	taf13-2	0.01883
YHL013C	otu2Δ	0.01882
YIR028W	dal4Δ	0.01881
YFR056C	yfr056cΔ	0.0188	Dubious
YER152C	yer152cΔ	0.01879
YPL077C	ypl077cΔ	0.01875
YBR085W	aac3Δ	0.01871
YDR016C	dad1-5005	0.0187
YGL058W	rad6Δ	0.01869
YDL129W	ydl129wΔ	0.01868
YOR210W	rpb10-5002	0.01865
YDL064W	ubc9-2	0.01865
YLR439W	mrpl4Δ	0.01862
YEL035C	utr5-5001	0.01862
YBL052C	sas3Δ	0.01861
YBR088C	pol30-k146r	0.01857
YJR125C	ent3Δ	0.01857
YMR041C	ara2Δ	0.01856
YNL029C	ktr5Δ	0.01851
YPR019W	mcm4-5001	0.01847
YJL209W	cbp1Δ	0.01842
YJR025C	bna1Δ	0.0184
YBR013C	ybr013cΔ	0.01839
YGR059W	spr3Δ	0.01838
YBR237W	prp5-1	0.01837
YDL018C	erp3Δ	0.01837
YPR115W	rgc1Δ	0.01835
YBL010C	ybl010cΔ	0.01835
YJR133W	xpt1Δ	0.01833
YNR020C	atp23Δ	0.01828
YER128W	vfa1Δ	0.01827
YJR049C	utr1Δ	0.01827
YLL007C	lmo1Δ	0.01825
YHR125W	yhr125wΔ	0.01825
YDR345C	hxt3Δ	0.01822
YGR078C	pac10-supp1Δ	0.01819	Carries Suppressor Mutation
YPL198W	rpl7bΔ	0.01819
YOL040C	rps15-5001	0.01815
YML027W	yox1Δ	0.01807
YKL173W	snu114-60	0.01807
YPL228W	cet1-1-supp1Δ	0.01807	Carries Suppressor Mutation
YJL047C	rtt101Δ	0.01805
YLR114C	avl9Δ	0.01805
YLR092W	sul2Δ	0.01805
YMR133W	rec114Δ	0.01803
YMR020W	fms1Δ	0.01802
YKR024C	dbp7Δ	0.01798
YPR056W	tfb4-5001	0.01798
YNL087W	tcb2Δ	0.01798
YLR073C	rfu1Δ	0.01797
YOL018C	tlg2Δ	0.01795
YGR038W	orm1Δ	0.01793
YER088C	dot6Δ	0.01792
YHL017W	yhl017wΔ	0.01792
YOL115W	pap2Δ	0.01791
YHR191C	ctf8-162	0.0179
YDR362C	tfc6-m1	0.01789
YOR247W	srl1Δ	0.01788
YFR011C	mic19Δ	0.01783
YAL037W	yal037wΔ	0.0178
YDR210W	ydr210wΔ	0.01779
YPR180W	aos1-5019	0.01779
YHR044C	dog1Δ	0.01778
YLR255C	ylr255cΔ	0.01777	Dubious
YGR236C	spg1Δ	0.01777
YPL273W	sam4Δ	0.01777
YLR447C	vma6Δ	0.01772
YNL022C	rcm1Δ	0.0177
YLL045C	rpl8bΔ	0.0177
YDR093W	dnf2Δ	0.01769	Neighbor
YPL152W	rrd2Δ	0.01769
YLR035C	mlh2Δ	0.01767
YDR102C	ydr102cΔ	0.01766
YMR174C	pai3Δ	0.01766
YHR155W	lam1Δ	0.01765
YBR005W	rcr1Δ	0.01762
YMR031W-A	ymr031w-aΔ	0.0176	Dubious
YFR016C	yfr016cΔ	0.0176
YNL219C	alg9Δ	0.0176
YOL069W	nuf2-61	0.01759
YBR286W	ape3Δ	0.01757
YGL199C	ygl199cΔ	0.01757	Dubious
YHR189W	pth1Δ	0.01756
YBR217W	atg12Δ	0.01753
YLR020C	yeh2Δ	0.0175
YDL081C	rpp1a-supp1Δ	0.01749	Carries Suppressor Mutation
YJR068W	rfc2-1	0.01748
YDR236C	fmn1-5001	0.01748
YOR059C	lpl1Δ	0.01747
YKR093W	ptr2Δ	0.01745
YLR144C	acf2Δ	0.01745
YMR226C	ymr226cΔ	0.01745
YAL038W	cdc19-1	0.01744
YDR284C	dpp1Δ	0.01741
YMR010W	any1Δ	0.01739
YML058W	sml1Δ	0.01738
YDR161W	acl4Δ	0.01737
YOR328W	pdr10Δ	0.01736
YAR015W	ade1Δ	0.01736
YDL180W	ydl180wΔ	0.01736
YOR204W	ded1-95	0.01735
YBR168W	pex32Δ	0.01734
YDR312W	ssf2Δ	0.01733
YPL028W	erg10-1	0.01732
YOR288C	mpd1Δ	0.01731
YNL298W	cla4Δ	0.0173
YJL138C	tif2Δ	0.01728
YJR003C	mrx12Δ	0.01726
YMR040W	yet2Δ	0.01725
YFL005W	sec4-8	0.01723
YMR027W	ymr027wΔ	0.01722
YNR074C	aif1Δ	0.01722
YDR279W	rnh202Δ	0.01719
YEL007W	mit1Δ	0.01718
YLL038C	ent4Δ	0.01713
YJL021C	yjl021cΔ	0.01708
YHR209W	crg1Δ	0.01708
YNL051W	cog5Δ	0.01707
YHR191C	ctf8Δ	0.01702
YMR197C	vti1-11-supp1	0.01701	Carries Suppressor Mutation
YMR196W	ymr196wΔ	0.01699
YJR153W	pgu1Δ	0.01695
YJL060W	bna3Δ	0.01694
YBR164C	arl1Δ	0.01692
YOR250C	clp1-5001	0.01689
YBR152W	spp381-5001	0.01686
YLR083C	emp70Δ	0.01683
YER124C	dse1Δ	0.01681
YLR247C	irc20Δ	0.0168
YDR357C	cnl1Δ	0.01679
YBR035C	pdx3Δ	0.01678
YOL052C-A	ddr2Δ	0.01678
YJR076C	cdc11-4	0.01677
YLR309C	imh1Δ	0.01677
YGL149W	ygl149wΔ	0.01676
YLR305C	stt4-4	0.01676
YPL231W	fas2-5012	0.01673
YFR053C	hxk1Δ	0.01669
YBR196C	pgi1-2	0.01668
YDR405W	mrp20Δ	0.01666
YPL013C	mrps16Δ	0.01664
YKR019C	irs4Δ	0.01664
YDL174C	dld1Δ	0.0166
YJR151W-A	yjr151w-aΔ	0.01659
YMR219W	esc1Δ	0.01656
YKL161C	kdx1Δ	0.01656
YCR063W	bud31Δ	0.01654
YER016W	bim1Δ	0.01649
YJL054W	tim54-5001	0.01648
YFL008W	smc1-259	0.01648
YMR169C	ald3Δ	0.01647
YBR195C	msi1Δ	0.01647
YDR494W	rsm28Δ	0.01646
YJR112W	nnf1-17	0.01644
YKL121W	dgr2Δ	0.0164
YOR082C	yor082cΔ	0.0164	Dubious
YCL036W	gfd2Δ	0.01638
YNL128W	tep1Δ	0.01637
YOL165C	aad15Δ	0.01636
YNL194C	ynl194cΔ	0.01633
YIL050W	pcl7Δ	0.01631
YDR281C	phm6Δ	0.01631
YGL247W	brr6-5001	0.01631
YGL191W	cox13Δ	0.0163
YBR247C	enp1-1	0.0163
YGL098W	use1-ts	0.0163
YDR195W	ref2Δ	0.01629
YBR205W	ktr3Δ	0.01628
YER147C	scc4-5001	0.01625
YGL139W	flc3Δ	0.01624
YHR083W	sam35-2	0.0162
YGL209W	mig2Δ	0.01619
YBR135W	cks1-35	0.01618
YHR160C	pex18Δ	0.01617
YNL138W	srv2-2	0.01616
YPL128C	tbf1-5001	0.01611
YGL238W	cse1-5002	0.0161
YDR024W	fyv1Δ	0.01608	Dubious
YPL127C	hho1Δ	0.01607
YGR187C	hgh1Δ	0.01604
YDR515W	slf1Δ	0.016
YPR012W	ypr012wΔ	0.01598	Dubious
YJL221C	ima4Δ	0.01598
YGR116W	spt6-14	0.01597
YOR251C	tum1Δ	0.01596
YMR176W	ecm5Δ	0.01595
YIL053W	gpp1Δ	0.01594
YIL089W	yil089wΔ	0.01591
YGR295C	cos6Δ	0.01589
YLR419W	ylr419wΔ	0.01587
YMR158C-A	ymr158c-aΔ	0.01584
YLR058C	shm2Δ	0.01584
YDL200C	mgt1Δ	0.01584
YDR346C	svf1Δ	0.01584
YJL020C	bbc1Δ	0.01579
YBL007C	sla1Δ	0.01578
YER169W	rph1Δ	0.01574
YIL097W	fyv10Δ	0.01568
YDR520C	urc2Δ	0.01566
YIL129C	tao3-5010	0.01564
YPL200W	csm4Δ	0.01563
YAR030C	yar030cΔ	0.01559	Dubious
YDR372C	vps74Δ	0.01557
YFL034C-B	mob2-20	0.01552
YML122C	yml122c-supp1Δ	0.01551	Carries Suppressor Mutation
YGR174C	cbp4Δ	0.01551
YBR019C	gal10Δ	0.01551
YOR393W	err1Δ	0.0155
YDR163W	cwc15Δ	0.0155
YGL183C	mnd1Δ	0.01549
YGR109C	clb6Δ	0.01548
YOL081W	ira2Δ	0.01545
YFL034C-B	mob2-36	0.01543
YER131W	rps26bΔ	0.01542
YJL079C	pry1Δ	0.01538
YJL038C	loh1Δ	0.01534
YMR261C	tps3Δ	0.01533
YLR268W	sec22-1	0.01532
YLL060C	gtt2Δ	0.01532
YGL151W	nut1Δ	0.01531
YIL131C	fkh1Δ	0.0153
YMR270C	rrn9-5007	0.01528
YBR048W	rps11bΔ	0.01528
YGR172C	yip1-5001	0.01527
YDR013W	psf1-1	0.01524
YOR123C	leo1Δ	0.01524
YKL021C	mak11-2	0.01522
YPL159C	pet20Δ	0.01521
YOR074C	cdc21-ts	0.0152
YNL083W	sal1Δ	0.01519
YCR010C	ady2Δ	0.01518
YJL125C	gcd14-4-supp1Δ	0.01518	Carries Suppressor Mutation
YDR152W	gir2Δ	0.01517
YPL253C	vik1Δ	0.01516
YBR241C	ybr241cΔ	0.01515
YLR094C	gis3Δ	0.01512
YJL051W	irc8Δ	0.0151
YJL107C	yjl107cΔ	0.01506
YFL001W	deg1Δ	0.01506
YJL063C	mrpl8-supp1Δ	0.01505	Carries Suppressor Mutation
YKL131W	ykl131wΔ	0.01499	Dubious
YOR155C	isn1Δ	0.01497
YKL009W	mrt4Δ	0.01496
YNR059W	mnt4Δ	0.01494
YLR455W	pdp3Δ	0.01492
YBR229C	rot2Δ	0.01492
YKL163W	pir3Δ	0.01491
YMR241W	yhm2Δ	0.0149
YKR038C	kae1-5004	0.01489
YDL208W	nhp2-5001	0.01489
YAL048C	gem1Δ	0.01487
YPL071C	ypl071cΔ	0.01486
YLR206W	ent2Δ	0.01484
YKR074W	aim29Δ	0.01482
YBR043C	qdr3Δ	0.01481
YKL018W	swd2-1	0.01481
YBR249C	aro4Δ	0.0148
YJR093C	fip1-433	0.01477
YLR335W	nup2Δ	0.01476
YCL005W-A	vma9Δ	0.01476
YOR244W	esa1-d414	0.01469
YMR276W	dsk2Δ	0.01468
YIL029C	yil029cΔ	0.01464
YDL117W	cyk3Δ	0.01464
YBR245C	isw1Δ	0.01463
YER035W	edc2Δ	0.01463
YNL011C	ynl011cΔ	0.01462
YPR052C	nhp6aΔ	0.01461
YHL043W	ecm34Δ	0.01459
YBR145W	adh5Δ	0.01457
YFL019C	yfl019cΔ	0.01456	Dubious
YHR126C	ans1Δ	0.01453
YPR161C	sgv1-35	0.01453
YLR060W	frs1-5001	0.01452
YGR049W	scm4Δ	0.0145
YJL186W	mnn5Δ	0.01448
YDL168W	sfa1Δ	0.01448
YKL085W	mdh1Δ	0.01445
YKL173W	snu114-40	0.01443
YOL057W	yol057wΔ	0.01443
YIL117C	prm5Δ	0.01443
YER098W	ubp9Δ	0.0144
YOR046C	dbp5-1	0.01439
YDL236W	pho13Δ	0.01439
YDR055W	pst1Δ	0.01436
YMR240C	cus1-3	0.01434
YEL052W	afg1Δ	0.0143
YNL086W	snn1Δ	0.01419
YDL044C	mtf2Δ	0.01418
YBR191W	rpl21aΔ	0.01413
YGL243W	tad1Δ	0.01409
YCR067C	sed4Δ	0.01409
YLR312C	atg39Δ	0.01407
YGL060W	ybp2Δ	0.01406
YNR054C	esf2-5005	0.01405
YPL211W	nip7-1	0.01404
YDR451C	yhp1Δ	0.01403
YOL003C	pfa4Δ	0.01401
YGR085C	rpl11bΔ	0.01398
YCR004C	ycp4Δ	0.01397
YDL037C	bsc1Δ	0.01397
YPL041C	mrx11Δ	0.01395
YDL191W	rpl35aΔ	0.01394
YHR054C	yhr054cΔ	0.01393
YMR161W	hlj1Δ	0.01393
YER009W	ntf2-5001	0.01393
YBR242W	ybr242wΔ	0.01391
YLR440C	sec39-1	0.01391
YJL083W	tax4Δ	0.0139
YDR201W	spc19-5001	0.01386
YGL006W	pmc1Δ	0.01385
YOR038C	hir2Δ	0.01384
YFL041W	fet5Δ	0.01383
YER145C	ftr1Δ	0.01381
YBR236C	abd1-8	0.01379
YCL001W	rer1Δ	0.01378
YFL034C-B	mob2-36-supp1Δ	0.01376	Carries Suppressor Mutation
YDL216C	rri1Δ	0.01375
YFL011W	hxt10Δ	0.01374
YKL052C	ask1-3	0.01373
YMR305C	scw10Δ	0.01371
YBR292C	ybr292cΔ	0.01371	Dubious
YOR031W	crs5Δ	0.01365
YIL149C	mlp2Δ	0.01362
YGL207W	spt16-ts	0.01359
YMR251W	gto3Δ	0.01359
YLR157C	asp3-2Δ	0.01355
YNL293W	msb3Δ	0.01354
YFR030W	met10Δ	0.01352
YOR220W	rcn2Δ	0.01351
YLR183C	tos4Δ	0.0135
YDR338C	ydr338cΔ	0.0135
YLR298C	yhc1-1	0.01349
YAL051W	oaf1Δ	0.01346
YDR088C	slu7-ts2	0.01346
YDL019C	osh2Δ	0.01346
YPL201C	yig1Δ	0.01344
YGR139W	ygr139wΔ	0.01343	Dubious
YGL216W	kip3Δ	0.0134
YAR033W	mst28Δ	0.01337
YHR132C	ecm14Δ	0.01336
YPL176C	tre1Δ	0.01334
YBR088C	pol30-k242r	0.01334
YHR108W	gga2Δ	0.01332
YML032C	rad52Δ	0.01326
YHR146W	crp1Δ	0.01324
YPR141C	kar3Δ	0.01323
YOR137C	sia1Δ	0.01321
YGL021W	alk1Δ	0.01321
YJR099W	yuh1Δ	0.01319
YDR525W	api2Δ	0.01319
YMR164C	mss11Δ	0.01319
YPR105C	cog4-5005	0.01317
YHR039C	msc7Δ	0.01314
YDL078C	mdh3Δ	0.01312
YEL019C	mms21-1	0.01311
YOR051C	ett1Δ	0.01311
YHR087W	rtc3Δ	0.01311
YOR057W	sgt1-3	0.0131
YPR048W	tah18-5003	0.01306
YLR136C	tis11Δ	0.01302
YKR020W	vps51Δ	0.01302
YDR456W	nhx1Δ	0.01301
YGL130W	ceg1-34	0.01301
YBR086C	ist2Δ	0.013
YKR039W	gap1Δ	0.013
YDR512C	emi1Δ	0.01299
YLR003C	cms1Δ	0.01298
YOL090W	msh2Δ	0.01288
YGL093W	spc105-4	0.01288
YKR072C	sis2Δ	0.01285
YOR020C	hsp10-ts	0.01285
YMR093W	utp15-5001	0.01285
YBL031W	she1Δ	0.01284
YER048W-A	isd11-5003	0.01283
YGL028C	scw11Δ	0.01282
YKL115C	ykl115cΔ	0.0128	Dubious
YNR042W	ynr042wΔ	0.01278	Dubious
YDR379W	rga2Δ	0.01273
YGR035W-A	ygr035w-aΔ	0.01269
YKR060W	utp30Δ	0.01267
YBR004C	gpi18-5001	0.01267
YLR105C	sen2-1	0.01259
YOR339C	ubc11Δ	0.01258
YLR409C	utp21-5003	0.01256
YHR154W	rtt107Δ	0.01255
YDR251W	pam1Δ	0.01253
YKR025W	rpc37-5001	0.01251
YDR260C	swm1Δ	0.0125
YMR030W-A	ymr030w-aΔ	0.0125
YDR151C	cth1Δ	0.0125
YPL177C	cup9Δ	0.0125
YPL125W	kap120-supp2Δ	0.01246	Carries Suppressor Mutation
YHR037W	put2Δ	0.01244
YLL013C	puf3Δ	0.01244
YLR328W	nma1Δ	0.01244
YNL190W	ynl190wΔ	0.01244
YKL096W-A	cwp2Δ	0.01232
YDR273W	don1Δ	0.01231
YNL061W	nop2-9	0.01229
YAR031W	prm9Δ	0.01229
YGR035C	ygr035cΔ	0.01228
YJR083C	acf4Δ	0.01227
YPL082C	mot1-1033	0.01222
YJR096W	yjr096wΔ	0.01222
YDL109C	ydl109cΔ	0.0122
YBR002C	rer2-5008	0.01219
YKR042W	uth1Δ	0.01219
YOL052C	spe2Δ	0.01217
YBR186W	pch2Δ	0.01216
YLR363W-A	ylr363w-aΔ	0.01214
YNL082W	pms1Δ	0.01213
YLR217W	ylr217wΔ	0.01211	Dubious
YPL117C	idi1-5005	0.0121
YLR363C	nmd4Δ	0.01208
YHR003C	tcd1Δ	0.01207
YGR086C	pil1Δ	0.01205
YPR164W	mms1Δ	0.01201
YOR074C	cdc21-1	0.012
YPL236C	env7Δ	0.012
YGL097W	srm1-g282s	0.01199
YOR006C	tsr3Δ	0.01196
YGL105W	arc1Δ	0.01195
YMR047C	nup116-5025	0.01193
YLR189C	atg26Δ	0.01188
YLL051C	fre6Δ	0.01188
YLR260W	lcb5Δ	0.01188
YOR300W	yor300wΔ	0.01188	Dubious
YBL072C	rps8aΔ	0.01187
YDL082W	rpl13aΔ	0.01186
YOL106W	yol106wΔ	0.01183	Dubious
YLR014C	ppr1Δ	0.01183
YIL118W	rho3-1	0.01182
YHR064C	ssz1Δ	0.01182
YBL011W	sct1Δ	0.01179
YCL013W	ycl013wΔ	0.01178
YOR267C	hrk1Δ	0.01176
YBR293W	vba2Δ	0.01176
YPR122W	axl1Δ	0.01176
YNR004W	swm2Δ	0.01176
YGR283C	ygr283cΔ	0.01175
YAL042W	erv46Δ	0.01174
YER030W	chz1Δ	0.01172
YBR204C	ldh1Δ	0.01172
YML126C	erg13-5001	0.01168
YGL219C	mdm34-supp1Δ	0.01168	Carries Suppressor Mutation
YKR005C	ykr005cΔ	0.01167
YEL042W	gda1Δ	0.01165
YOL060C	mam3Δ	0.01163
YDR429C	tif35-5001	0.01163
YJL184W	gon7Δ	0.01162
YCR092C	msh3Δ	0.01161
YHR122W	cia2-5001	0.01157
YDR524C	age1Δ	0.01152
YHL015W-A	yhl015w-aΔ	0.01151
YML061C	pif1Δ	0.0115
YMR301C	atm1-5002	0.0115
YPR180W	aos1-5001	0.01148
YHR110W	erp5Δ	0.01148
YAL041W	cdc24-2	0.01142
YGL165C	ygl165cΔ	0.01141	Dubious
YGR282C	bgl2Δ	0.01137
YIR003W	aim21Δ	0.01136
YER064C	vhr2Δ	0.01135
YHR180W	yhr180wΔ	0.01135
YPR085C	asa1-5001	0.01134
YCR062W	ycr062wΔ	0.0113
YPL011C	taf3-5001	0.01127
YBL028C	ybl028cΔ	0.01127
YGR146C	ecl1Δ	0.01127
YGR119C	nup57-e17	0.01126
YOR390W	fex1Δ	0.01126
YDR383C	nkp1Δ	0.01126
YPR111W	dbf20Δ	0.01125
YPL154C	pep4Δ	0.01124
YBR233W	pbp2Δ	0.01123
YGR217W	cch1Δ	0.01123
YKR014C	ypt52Δ	0.01123
YNL028W	ynl028wΔ	0.01121	Dubious
YOR057W	sgt1-5-supp1Δ	0.0112	Carries Suppressor Mutation
YDR364C	cdc40Δ	0.0112
YBR198C	taf5-20	0.01118
YBR067C	tip1Δ	0.01118
YDR182W	cdc1-2	0.01116
YBR296C	pho89Δ	0.01115
YDR311W	tfb1-6	0.01115
YCR020C-A	mak31Δ	0.01114
YML082W	yml082wΔ	0.01114
YML121W	gtr1Δ	0.0111
YOL114C	pth4Δ	0.01107
YDL106C	pho2Δ	0.01105
YBR298C-A	ybr298c-aΔ	0.01104
YFR032C	rrt5Δ	0.01103
YMR271C	ura10Δ	0.01103
YGR251W	nop19-5001-supp1	0.011	Carries Suppressor Mutation
YHR210C	yhr210cΔ	0.011
YHR142W	chs7Δ	0.01097
YPL106C	sse1Δ	0.01095
YMR273C	zds1Δ	0.01094
YOR129C	afi1Δ	0.01089
YGR237C	ygr237cΔ	0.01088
YDR431W	ydr431wΔ	0.01087	Dubious
YOR042W	cue5Δ	0.01085
YPL030W	trm44Δ	0.01085
YBR291C	ctp1Δ	0.01085
YGL009C	leu1Δ	0.01083
YJL181W	rbh1Δ	0.0108
YFR041C	erj5Δ	0.01079
YMR311C	glc8Δ	0.01079
YNL301C	rpl18bΔ	0.01076
YEL049W	pau2Δ	0.01073
YFL023W	bud27Δ	0.01072
YMR210W	mgl2Δ	0.01072
YER166W	dnf1Δ	0.01069
YHR021W-A	ecm12Δ	0.01068
YLR449W	fpr4Δ	0.01066
YMR022W	ubc7Δ	0.01063
YOL147C	pex11Δ	0.01062
YBR272C	hsm3Δ	0.01061
YPL052W	oaz1Δ	0.01061
YIL124W	ayr1Δ	0.01059
YKR018C	ykr018cΔ	0.01058
YNL247W	ynl247w-5001	0.01056
YGR065C	vht1-5006	0.01056
YDR376W	arh1-5001	0.01055
YFL029C	cak1-23	0.01055
YDL013W	slx5Δ	0.01053
YJL077W-B	yjl077w-bΔ	0.01052
YMR083W	adh3Δ	0.01051
YDL066W	idp1Δ	0.01049
YDR478W	snm1-172	0.01049
YDR115W	mrx14-supp1Δ	0.01046	Carries Suppressor Mutation
YHR068W	dys1-5002	0.01046
YHL020C	opi1Δ	0.01045
YMR315W	ymr315wΔ	0.01041
YDR459C	pfa5Δ	0.01037
YLR026C	sed5-1	0.01037
YNL146W	ynl146wΔ	0.01037
YDL156W	cmr1Δ	0.01036
YLR051C	fcf2-5011	0.01035
YGR126W	ygr126wΔ	0.01034
YDR130C	fin1Δ	0.01034
YPL228W	cet1-15	0.01034
YNR062C	ynr062cΔ	0.01033
YGL160W	aim14Δ	0.0103
YPR118W	mri1Δ	0.0103
YDR166C	sec5-24	0.01029
YGL096W	tos8Δ	0.01028
YLR190W	mmr1Δ	0.01027
YGL198W	yip4Δ	0.01025
YPR117W	ypr117wΔ	0.01022
YOR047C	std1Δ	0.0102
YMR247C	rkr1Δ	0.01018
YNL154C	yck2Δ	0.01018
YGR154C	gto1Δ	0.01017
YLR426W	tda5-supp2Δ	0.01015	Carries Suppressor Mutation
YGL107C	rmd9-supp1Δ	0.01015	Carries Suppressor Mutation
YPR151C	sue1Δ	0.01013
YGR127W	ygr127wΔ	0.01012
YIL174W	yil174wΔ	0.01012
YPL230W	usv1Δ	0.01011
YOL132W	gas4Δ	0.01009
YCR075W-A	ego2Δ	0.01008
YOR118W	rtc5Δ	0.01008
YER012W	pre1-1	0.01006
YIL040W	apq12Δ	0.00999
YML131W	yml131wΔ	0.00995
YLR457C	nbp1-1	0.00991
YDR389W	sac7Δ	0.00989
YOR362C	pre10-5001	0.00988
YCL009C	ilv6Δ	0.00987
YPL049C	dig1Δ	0.00987
YLR042C	ylr042cΔ	0.00979
YOR024W	yor024wΔ	0.00979	Dubious
YGR118W	rps23aΔ	0.00978
YFL037W	tub2-430	0.00978
YER144C	ubp5Δ	0.00976
YAL034C	fun19Δ	0.00975
YLL042C	atg10Δ	0.00975
YLL017W	yll017wΔ	0.00975
YML059C	nte1Δ	0.00973
YER185W	pug1Δ	0.00971
YER081W	ser3Δ	0.00971
YGR156W	pti1-ts7-supp1	0.00971	Carries Suppressor Mutation
YAR002C-A	erp1Δ	0.0097
YER116C	slx8-supp1Δ	0.00969	Carries Suppressor Mutation
YJL133W	mrs3Δ	0.00968
YOR230W	wtm1Δ	0.00968
YOR244W	esa1-l254p	0.00965
YDR232W	hem1-5003	0.00965
YIL130W	asg1Δ	0.00962
YJL011C	rpc17-5001	0.00957
YIL095W	prk1Δ	0.00955
YMR292W	got1Δ	0.00955
YML115C	van1Δ	0.00954
YFL017C	gna1-ts	0.00953
YER031C	ypt31Δ	0.00952
YMR066W	sov1Δ	0.00952
YLR314C	cdc3-3	0.00949
YOL046C	yol046cΔ	0.00948	Dubious
YLR290C	coq11Δ	0.00947
YBR274W	chk1Δ	0.00947
YNL217W	ynl217wΔ	0.00946
YLR425W	tus1Δ	0.00944
YDR371W	cts2Δ	0.00938
YMR256C	cox7Δ	0.00938
YLR387C	reh1Δ	0.00937
YJL036W	snx4Δ	0.00936
YDR393W	she9Δ	0.00934
YLR307W	cda1Δ	0.00932
YDR270W	ccc2Δ	0.00932
YJL117W	pho86Δ	0.00931
YFR027W	eco1-1	0.0093
YDL031W	dbp10-5001	0.00926
YDL085C-A	ydl085c-aΔ	0.00925
YLL059C	yll059cΔ	0.00924	Dubious
YBR265W	tsc10-1	0.0092
YOL077C	brx1-5001	0.0092
YDR522C	sps2Δ	0.00916
YHR095W	yhr095wΔ	0.00916	Dubious
YMR316W	dia1Δ	0.00916
YPR132W	rps23b-supp1Δ	0.00916	Carries Suppressor Mutation
YKL190W	cnb1Δ	0.00915
YNL111C	cyb5Δ	0.00914
YGL078C	dbp3Δ	0.00912
YOR260W	gcd1-502	0.0091
YJL054W	tim54-5002	0.00909
YMR302C	yme2Δ	0.00908
YMR220W	erg8-1	0.00906
YPL136W	ypl136wΔ	0.00904	Dubious
YER062C	gpp2Δ	0.00904
YPL023C	met12Δ	0.00903
YLR229C	cdc42-1	0.00902
YBR058C-A	tsc3-2	0.009
YIL165C	yil165cΔ	0.00898
YOL111C	mdy2Δ	0.00897
YGR070W	rom1Δ	0.00895
YIR013C	gat4Δ	0.00891
YER053C-A	yer053c-aΔ	0.0089
YDR421W	aro80Δ	0.00882
YEL012W	ubc8Δ	0.00881
YPL135W	isu1Δ	0.0088
YPL179W	ppq1Δ	0.0088
YKL020C	spt23Δ	0.0088
YDR128W	mtc5Δ	0.0088
YDL147W	rpn5-1	0.00878
YPL233W	nsl1-6	0.00876
YMR243C	zrc1Δ	0.00875
YGR031W	imo32Δ	0.00874
YHR076W	ptc7Δ	0.00873
YNL126W	spc98-5001	0.00869
YJL059W	yhc3Δ	0.00868
YPR055W	sec8-9	0.00867
YBR062C	ybr062cΔ	0.00864
YGR227W	die2Δ	0.00861
YLR210W	clb4Δ	0.00857
YHR041C	srb2Δ	0.00856
YJR056C	yjr056cΔ	0.00854
YGL250W	rmr1-supp1Δ	0.00852	Carries Suppressor Mutation
YDR089W	vtc5Δ	0.00852
YMR194C-A	ymr194c-aΔ	0.00848	Dubious
YMR049C	erb1-5001	0.00844
YDR267C	cia1-5007	0.00843
YDR240C	snu56-5001	0.00841
YER188C-A	yer188c-aΔ	0.0084
YGL124C	mon1Δ	0.00839
YMR025W	csi1Δ	0.00838
YLR158C	asp3-3Δ	0.00837
YDL033C	slm3Δ	0.00837
YDR387C	cin10Δ	0.00837
YOL037C	yol037cΔ	0.00835	Dubious
YJL066C	mpm1Δ	0.00833
YOL145C	ctr9Δ	0.00832
YBR134W	ybr134wΔ	0.00832	Dubious
YLR340W	rpp0-5001	0.00829
YNL045W	lap2Δ	0.00829
YGR178C	pbp1Δ	0.00828
YMR312W	elp6Δ	0.00828
YGR136W	lsb1Δ	0.00828
YAL044W-A	bol1Δ	0.00823
YGL035C	mig1Δ	0.00819
YOR192C	thi72Δ	0.00811
YGR026W	ygr026wΔ	0.0081
YMR114C	ymr114cΔ	0.00808
YDL105W	nse4-ts3	0.00808
YOL004W	sin3Δ	0.00802
YKR009C	fox2Δ	0.00802
YBR180W	dtr1Δ	0.00798
YJL120W	yjl120wΔ	0.00798	Dubious
YOR205C	gep3Δ	0.00797
YML116W	atr1Δ	0.00795
YIL064W	efm4Δ	0.00795
YFL039C	act1-120	0.00793
YPL163C	svs1Δ	0.00793
YMR094W	ctf13-30	0.00792
YLR138W	nha1Δ	0.00789
YGL056C	sds23Δ	0.00789
YOR014W	rts1Δ	0.00788
YOL034W	smc5-6	0.00784
YDR434W	gpi17-5001	0.00782
YIL114C	por2Δ	0.0078
YDL232W	ost4-supp2Δ	0.00779	Carries Suppressor Mutation
YOL159C	css3Δ	0.00775
YJR014W	tma22Δ	0.00773
YGL164C	yrb30Δ	0.00773
YFR012W	dcv1Δ	0.0077
YGR032W	gsc2Δ	0.0077
YBR135W	cks1-38	0.00765
YJR022W	lsm8-5003	0.00761
YLL058W	yll058wΔ	0.00759
YLR019W	psr2Δ	0.00757
YLR145W	rmp1-ts	0.00756
YGL236C	mto1Δ	0.00754
YDR402C	dit2Δ	0.00745
YLR112W	ylr112wΔ	0.00743	Dubious
YKL021C	mak11-5001	0.00742
YNL210W	mer1Δ	0.00737
YER148W	spt15-i143n	0.00736
YKL177W	ykl177wΔ	0.00736	Dubious
YER167W	bck2Δ	0.00733
YGL111W	nsa1-5002	0.00731
YPL095C	eeb1Δ	0.00731
YGR249W	mga1Δ	0.00731
YML015C	taf11-ts2	0.0073
YOR086C	tcb1Δ	0.0073
YDR337W	mrps28Δ	0.0073
YNR008W	lro1Δ	0.00724
YPR083W	mdm36Δ	0.00721
YBR107C	iml3Δ	0.0072
YLR061W	rpl22aΔ	0.0072
YDL234C	gyp7Δ	0.00712
YFL060C	sno3Δ	0.00711
YDR399W	hpt1Δ	0.00707
YLR234W	top3-supp1Δ	0.00707	Carries Suppressor Mutation
YCL012W	ycl012wΔ	0.00707
YNL112W	dbp2-5003	0.00706
YGL143C	mrf1-supp1Δ	0.00703	Carries Suppressor Mutation
YLR188W	mdl1Δ	0.00702
YGL118C	ygl118cΔ	0.00702
YDL131W	lys21Δ	0.007
YNR035C	arc35-6	0.00698
YIL123W	sim1Δ	0.00698
YLR054C	osw2Δ	0.00696
YOR298C-A	mbf1Δ	0.00695
YPR170C	ypr170cΔ	0.00695	Dubious
YHR050W-A	yhr050w-aΔ	0.00689
YOL136C	pfk27Δ	0.00688
YKL140W	tgl1Δ	0.00679
YDL003W	mcd1-73	0.00678
YGR188C	bub1Δ	0.00677
YDR444W	ydr444wΔ	0.00676
YMR070W	mot3Δ	0.00676
YPR073C	ltp1Δ	0.00675
YDL067C	cox9Δ	0.00674
YPL223C	gre1Δ	0.00673
YDR485C	vps72Δ	0.00671
YML097C	vps9Δ	0.0067
YGR098C	esp1-1	0.00668
YMR165C	pah1-supp1Δ	0.00667	Carries Suppressor Mutation
YML096W	yml096wΔ	0.00664
YER082C	utp7-5004	0.00664
YNR007C	atg3Δ	0.00662
YPR078C	ypr078cΔ	0.00661
YKL030W	ykl030wΔ	0.00658	Dubious
YDR107C	tmn2Δ	0.00657
YMR182C	rgm1Δ	0.00657
YPR183W	dpm1-6-supp1	0.00654	Carries Suppressor Mutation
YPL064C	cwc27Δ	0.00652
YKR081C	rpf2-5001	0.00649
YOR262W	gpn2-5001	0.00649
YDL084W	sub2-1	0.00647
YFR015C	gsy1Δ	0.00646
YPR058W	ymc1Δ	0.00646
YGL015C	ygl015cΔ	0.00643
YHR022C	yhr022cΔ	0.0064
YDR291W	hrq1Δ	0.00639
YBR273C	ubx7Δ	0.00639
YDR129C	sac6Δ	0.00638
YDL113C	atg20Δ	0.00633
YMR263W	sap30Δ	0.00631
YPR180W	aos1-5005	0.00627
YMR078C	ctf18Δ	0.00625
YER046W	spo73Δ	0.00623
YLR242C	arv1-supp1Δ	0.00622	Carries Suppressor Mutation
YLR365W	ylr365wΔ	0.0062
YBR254C	trs20-5001	0.0062
YGL196W	dsd1Δ	0.00619
YPR103W	pre2-1-supp1	0.00618	Carries Suppressor Mutation
YKR023W	ykr023wΔ	0.00616
YLL031C	gpi13-3-supp1Δ	0.00616	Carries Suppressor Mutation
YDR200C	vps64Δ	0.00615
YLR116W	msl5-9	0.00614
YFL010W-A	aua1Δ	0.00613
YJL041W	nsp1-5002	0.00613
YBR162C	tos1Δ	0.00612
YDL153C	sas10-5002	0.00611
YHL027W	rim101Δ	0.00611
YIR007W	egh1Δ	0.0061
YPR133W-A	tom5Δ	0.0061
YPR171W	bsp1Δ	0.00608
YBR141C	bmt2Δ	0.00608
YMR230W	rps10bΔ	0.00607
YDR428C	bna7Δ	0.00607
YKL198C	ptk1Δ	0.00607
YMR029C	far8Δ	0.00604
YJL140W	rpb4Δ	0.00604
YBR039W	atp3Δ	0.00604
YPR016C	tif6-ts1	0.00602
YCR003W	mrpl32-supp1aΔ	0.00602	Carries Suppressor Mutation
YCR050C	ycr050cΔ	0.00602
YDR196C	cab5-1	0.00601
YPL022W	rad1Δ	0.00597
YEL041W	yef1Δ	0.00597
YER087C-A	yer087c-aΔ	0.00596	Dubious
YOR314W	yor314wΔ	0.00596	Dubious
YNL100W	mic27Δ	0.00594
YIL006W	yia6Δ	0.00594
YGL100W	seh1Δ	0.00591
YHR203C	rps4bΔ	0.00588
YNL270C	alp1Δ	0.00586
YOR214C	spr2Δ	0.00586
YOR132W	vps17Δ	0.00584
YLR016C	pml1Δ	0.00583
YGL205W	pox1Δ	0.00583
YNL297C	mon2-supp1Δ	0.00583	Carries Suppressor Mutation
YIL069C	rps24bΔ	0.00581
YNL334C	sno2Δ	0.00581
YLR023C	izh3Δ	0.0058
YKL059C	mpe1-5005	0.0058
YLR460C	ylr460cΔ	0.00578
YAR071W	pho11Δ	0.00574
YMR030W	rsf1Δ	0.00572
YDL161W	ent1Δ	0.00572
YNL181W	pbr1-5012	0.0057
YLR116W	msl5-5001	0.0057
YHR049W	fsh1Δ	0.0057
YFR038W	irc5Δ	0.0057
YMR173W-A	ymr173w-aΔ	0.00569	Dubious
YHR072W	erg7-5001	0.00569
YBR267W	rei1-supp1Δ	0.00568	Carries Suppressor Mutation
YDR143C	san1Δ	0.00567
YNR022C	mrpl50Δ	0.00564
YPL183C	rtt10Δ	0.00562
YBR042C	cst26Δ	0.00561
YBR018C	gal7Δ	0.00561
YLL032C	yll032cΔ	0.00561
YBL086C	ybl086cΔ	0.00558
YPR035W	gln1-5001	0.00557
YLR308W	cda2Δ	0.00557
YJL043W	yjl043wΔ	0.00556
YNL243W	sla2Δ	0.00554
YMR033W	arp9-1	0.00554
YMR103C	ymr103cΔ	0.00551
YGR181W	tim13Δ	0.00547
YML020W	yml020wΔ	0.00546
YHR172W	spc97-5001	0.00545
YKL189W	hym1-15	0.00544
YML033W	yml033wΔ	0.00543
YJR010C-A	spc1Δ	0.0054
YDR171W	hsp42Δ	0.0054
YGR113W	dam1-9	0.00534
YKL158W	ykl158wΔ	0.00528
YMR119W	asi1Δ	0.00528
YDL083C	rps16bΔ	0.00527
YBR221W-A	ybr221w-aΔ	0.00527
YOL075C	yol075cΔ	0.00523
YOL001W	pho80Δ	0.00522
YIL135C	vhs2Δ	0.00522
YJL097W	phs1-1	0.00519
YOR322C	ldb19Δ	0.00514
YIL158W	aim20Δ	0.00513
YGL135W	rpl1bΔ	0.00513
YOL065C	inp54Δ	0.00512
YPR055W	sec8-6	0.0051
YDL045C	fad1-5001	0.00509
YOR241W	met7Δ	0.00508
YFL039C	act1-155	0.00508
YMR170C	ald2Δ	0.00507
YNR066C	ynr066cΔ	0.00505
YGR044C	rme1Δ	0.00505
YBR220C	ybr220cΔ	0.00504
YHL019C	apm2Δ	0.00503
YJR135C	mcm22Δ	0.00503
YOR040W	glo4Δ	0.00502
YHR143W	dse2Δ	0.00502
YGR017W	ygr017wΔ	0.00501
YOR365C	yor365cΔ	0.00498
YBR176W	ecm31Δ	0.00498
YMR001C-A	ymr001c-aΔ	0.00497
YDL029W	arp2-14	0.00496
YLR015W	bre2Δ	0.00494
YHR089C	gar1Δ	0.00493
YJL025W	rrn7-5001	0.00492
YJR074W	mog1Δ	0.00492
YFL023W	bud27-supp1Δ	0.00491	Carries Suppressor Mutation
YDR052C	dbf4-1	0.0049
YDR211W	gcd6-5003	0.00487
YHR171W	atg7Δ	0.00487
YDR161W	acl4-supp1Δ	0.00485	Carries Suppressor Mutation
YBR275C	rif1Δ	0.00485
YLR324W	pex30Δ	0.00484
YBR061C	trm7Δ	0.00484
YOL029C	yol029cΔ	0.00482
YLR366W	ylr366wΔ	0.00482	Dubious
YJL170C	asg7Δ	0.00481
YIL153W	rrd1Δ	0.00479
YOR149C	smp3-2	0.00479
YDR048C	ydr048c-supp1Δ	0.00479	Dubious,Carries Suppressor Mutation
YCR061W	ycr061wΔ	0.00478
YNR045W	pet494Δ	0.00478
YMR269W	tma23Δ	0.00477
YJL037W	irc18Δ	0.00476
YMR005W	taf4-18	0.00476
YOR238W	yor238wΔ	0.00476
YLR371W	rom2-supp1Δ	0.00466	Carries Suppressor Mutation
YMR272C	scs7Δ	0.00466
YPL258C	thi21Δ	0.00464
YPR106W	isr1Δ	0.00462
YOR143C	thi80-5001	0.00459
YJL091C	gwt1-20	0.00457
YOR094W	arf3Δ	0.00456
YKL031W	ykl031wΔ	0.00455	Dubious
YBR260C	rgd1Δ	0.00454
YIL091C	utp25-5003	0.00454
YPL011C	taf3-5002	0.00449
YIL091C	utp25-5005	0.00443
YKL029C	mae1Δ	0.00441
YIL121W	qdr2Δ	0.0044
YGL057C	gep7Δ	0.00439
YMR319C	fet4Δ	0.00438
YMR150C	imp1Δ	0.00438
YOR306C	mch5Δ	0.00437
YKR085C	mrpl20Δ	0.00436
YGL007W	brp1Δ	0.00435
YBR211C	ame1-4	0.00434
YMR283C	rit1Δ	0.00431
YDR397C	ncb2-5009	0.00431
YBR010W	hht1Δ	0.0043
YBL034C	stu1-5	0.0043
YJR006W	pol31-5001	0.00429
YNL113W	rpc19-5013	0.00429
YGL140C	ygl140cΔ	0.00428
YPL243W	srp68-5005	0.00426
YJR053W	bfa1Δ	0.00422
YOR163W	ddp1Δ	0.00421
YAL020C	ats1Δ	0.00419
YNL119W	ncs2Δ	0.00419
YDL048C	stp4Δ	0.00419
YLR027C	aat2Δ	0.00418
YLR160C	asp3-4Δ	0.00415
YER165W	pab1-5002	0.00412
YML047W-A	yml047w-aΔ	0.00411	Dubious
YLR456W	ylr456wΔ	0.00408
YBR238C	ybr238cΔ	0.00407
YOR309C	yor309cΔ	0.00407	Dubious
YPR189W	ski3Δ	0.00405
YCR087W	ycr087wΔ	0.00405	Dubious
YPL248C	gal4Δ	0.00403
YBR278W	dpb3Δ	0.00402
YCL064C	cha1Δ	0.00399
YLR310C	cdc25-1-supp1Δ	0.00395	Carries Suppressor Mutation
YNL321W	vnx1Δ	0.00393
YOR056C	nob1-5001	0.00388
YLL012W	yeh1Δ	0.00387
YCR024C	slm5Δ	0.00387
YML069W	pob3-l78r	0.00385
YFR028C	cdc14-2	0.00382
YML014W	trm9Δ	0.00382
YHR094C	hxt1Δ	0.00381
YLR082C	srl2Δ	0.00379
YJR112W	nnf1-77	0.00377
YIL129C	tao3-5007-supp1Δ	0.00376	Carries Suppressor Mutation
YDR415C	ydr415cΔ	0.00372
YLR375W	stp3Δ	0.0037
YGR037C	acb1Δ	0.0037
YNL030W	hhf2Δ	0.0037
YIL042C	pkp1Δ	0.00369
YNL061W	nop2-4-supp1Δ	0.00367	Carries Suppressor Mutation
YLR303W	met17Δ	0.00366
YLR030W	ylr030wΔ	0.00365
YDR422C	sip1Δ	0.00365
YFL039C	act1-129	0.0036
YDR043C	nrg1Δ	0.00359
YDR403W	dit1Δ	0.00357
YGR263C	say1Δ	0.00353
YML070W	dak1Δ	0.00351
YBR146W	mrps9Δ	0.0035
YGL170C	spo74Δ	0.00349
YGL092W	nup145-r4	0.00349
YGR140W	cbf2-2	0.00348
YLR408C	bls1Δ	0.00347
YDR002W	yrb1-51	0.00344
YDL020C	rpn4Δ	0.00343
YMR274C	rce1Δ	0.00342
YML105C	sec65-1	0.00341
YMR060C	sam37-supp1Δ	0.00338	Carries Suppressor Mutation
YJL055W	yjl055wΔ	0.00334
YKR099W	bas1Δ	0.00332
YLR327C	tma10Δ	0.00332
YJR036C	hul4Δ	0.0033
YFR050C	pre4-5001	0.00327
YFL012W	yfl012wΔ	0.00327
YLR461W	pau4Δ	0.00325
YFL047W	rgd2Δ	0.00324
YNL003C	pet8Δ	0.00323
YKL016C	atp7Δ	0.00319
YGL093W	spc105-15	0.00319
YMR186W	hsc82Δ	0.00319
YBR230C	om14Δ	0.00318
YLR354C	tal1Δ	0.00317
YDR088C	slu7-ts1	0.00317
YJR076C	cdc11-5	0.00314
YJL180C	atp12Δ	0.00311
YMR053C	stb2Δ	0.0031
YMR194W	rpl36aΔ	0.0031
YLR048W	rps0bΔ	0.00309
YJR151C	dan4Δ	0.00305
YIL170W	hxt12Δ	0.00304
YJR111C	pxp2Δ	0.00304
YPR109W	ypr109wΔ	0.00303
YKR067W	gpt2Δ	0.00302
YDR164C	sec1-1	0.003
YFR022W	rog3Δ	0.00297
YGR144W	thi4Δ	0.00297
YBR301W	pau24Δ	0.00296
YDR032C	pst2Δ	0.00294
YLR438W	car2Δ	0.00292
YBL027W	rpl19bΔ	0.00292
YJL218W	yjl218wΔ	0.00291
YKL044W	mmo1Δ	0.00291
YCR020C	pet18Δ	0.0029
YCR093W	cdc39-1	0.00289
YGR137W	ygr137wΔ	0.00289	Dubious
YJR011C	yjr011cΔ	0.00288
YBR118W	tef2Δ	0.00287
YPR011C	ypr011cΔ	0.00286
YFR048W	rmd8Δ	0.00286
YLR235C	ylr235c-supp1Δ	0.00284	Dubious,Carries Suppressor Mutation
YPR112C	mrd1-5001	0.00282
YDL105W	nse4-ts1	0.00281
YLR438C-A	lsm3-5002	0.00281
YGL079W	kxd1Δ	0.00279
YKR094C	rpl40bΔ	0.00279
YMR244C-A	coa6Δ	0.00277
YDR020C	das2Δ	0.00276
YIL160C	pot1Δ	0.00273
YKL046C	dcw1Δ	0.00271
YFR055W	irc7Δ	0.00268
YDR374C	pho92Δ	0.00267
YOR385W	yor385wΔ	0.00266
YPR178W	prp4-1	0.00265
YLR070C	xyl2Δ	0.00265
YMR121C	rpl15bΔ	0.00265
YFL034C-B	mob2-36-supp2cΔ	0.00264	Carries Suppressor Mutation
YFL039C	act1-112	0.00263
YHR036W	brl1-3231	0.00263
YOR379C	yor379cΔ	0.00263	Dubious
YPL232W	sso1Δ	0.00262
YNL033W	ynl033wΔ	0.00262
YDR301W	cft1-5003	0.00261
YDR231C	cox20Δ	0.00259
YDR419W	rad30Δ	0.00258
YNL121C	tom70Δ	0.00258
YOR164C	get4Δ	0.00258
YNL079C	tpm1-supp1aΔ	0.00257	Carries Suppressor Mutation
YJL187C	swe1Δ	0.00257
YIL120W	qdr1Δ	0.00257
YPL037C	egd1Δ	0.00257
YBR016W	ybr016wΔ	0.00255
YHR085W	ipi1-5001	0.00254
YDL154W	msh5Δ	0.00254
YER009W	ntf2-h104y	0.00253
YOR234C	rpl33bΔ	0.00251
YPL168W	mrx4Δ	0.00251
YOR364W	yor364wΔ	0.0025	Dubious
YER119C	avt6Δ	0.0025
YKL220C	fre2Δ	0.00247
YJR145C	rps4aΔ	0.00247
YDR255C	rmd5Δ	0.00247
YHL022C	spo11Δ	0.00247
YKL156W	rps27aΔ	0.00246
YDL098C	snu23-5001	0.00244
YER093C	tsc11-1	0.00244
YMR190C	sgs1Δ	0.00242
YBL001C	ecm15Δ	0.0024
YKL050C	ykl050cΔ	0.0024
YNL168C	fmp41Δ	0.00239
YLR152C	ylr152cΔ	0.00239
YKL096W	cwp1Δ	0.00233
YDL035C	gpr1Δ	0.00232
YPL220W	rpl1aΔ	0.00232
YER155C	bem2Δ	0.00231
YCR035C	rrp43-5001	0.00231
YPL088W	ypl088wΔ	0.0023
YER071C	tda2Δ	0.00229
YLR298C	yhc1-3	0.00228
YMR284W	yku70Δ	0.00226
YHR030C	slt2Δ	0.00226
YPR133C	spn1-k192n	0.00225
YLR374C	ylr374cΔ	0.00224	Dubious
YKR089C	tgl4Δ	0.00224
YFL007W	blm10Δ	0.00222
YLR125W	ylr125wΔ	0.0022
YDR060W	mak21-1	0.0022
YDL080C	thi3Δ	0.00219
YML017W	psp2Δ	0.00218
YMR166C	mme1Δ	0.00218
YLL024C	ssa2Δ	0.00215
YER074W	rps24aΔ	0.00212
YMR065W	kar5Δ	0.00212
YOR341W	rpa190-g728d	0.00211
YDR381W	yra1-5003	0.00211
YMR152W	yim1Δ	0.00206
YDR473C	prp3-1	0.00205
YOR028C	cin5Δ	0.00204
YJR076C	cdc11-2	0.00202
YMR199W	cln1Δ	0.00201
YBR170C	npl4Δ	0.00201
YCL069W	vba3Δ	0.00197
YHR036W	brl1-c371r	0.00194
YLR207W	hrd3Δ	0.00193
YMR322C	sno4Δ	0.00192
YDR439W	lrs4Δ	0.00192
YDL100C	get3Δ	0.00186
YDR197W	cbs2Δ	0.00185
YGR092W	dbf2-1	0.00185
YLR197W	nop56-5001	0.00183
YKL092C	bud2Δ	0.00182
YHL010C	etp1Δ	0.00181
YDR235W	prp42-5001	0.00181
YOR374W	ald4Δ	0.00175
YNL267W	pik1-139	0.00171
YOL122C	smf1Δ	0.0017
YDR508C	gnp1Δ	0.0017
YHL015W	rps20-5002	0.00169
YPR006C	icl2Δ	0.00164
YDL177C	ydl177cΔ	0.00163
YKL215C	oxp1Δ	0.00163
YKR062W	tfa2-45	0.00162
YPL166W	atg29Δ	0.00157
YKL116C	prr1Δ	0.00155
YIL129C	tao3-5001-supp1Δ	0.00154	Carries Suppressor Mutation
YOR043W	whi2Δ	0.00151
YNL216W	rap1-1	0.0015
YOR308C	snu66Δ	0.00148
YDR380W	aro10Δ	0.00145
YDR475C	jip4Δ	0.00145
YDR052C	dbf4-ts	0.00145
YLR283W	ylr283wΔ	0.00143
YDR347W	mrp1Δ	0.00142
YNL112W	dbp2-5002	0.00142
YGR048W	ufd1-2	0.00139
YOL164W-A	yol164w-aΔ	0.00139
YHR008C	sod2Δ	0.00136
YMR060C	sam37Δ	0.00134
YGL062W	pyc1Δ	0.00133
YDR065W	rrg1Δ	0.00133
YGL123W	rps2-5004	0.00133
YPR181C	sec23-1	0.00133
YML024W	rps17aΔ	0.00132
YOL153C	yol153cΔ	0.00132
YLR297W	ylr297wΔ	0.00129
YIL011W	tir3Δ	0.00126
YAR029W	yar029wΔ	0.00124
YKR051W	ykr051wΔ	0.0012
YDR212W	tcp1-2	0.0012
YJL085W	exo70-38	0.00118
YDR022C	atg31Δ	0.00118
YDR443C	ssn2Δ	0.00118
YOR095C	rki1-5006	0.00116
YBL029W	ybl029wΔ	0.00115
YLR204W	qri5Δ	0.00114
YOR083W	whi5Δ	0.00112
YER142C	mag1Δ	0.00106
YER148W	spt15-p65s	0.00104
YBR026C	etr1Δ	0.00103
YPL118W	mrp51Δ	0.00103
YER164W	chd1Δ	0.00102
YOR286W	rdl2Δ	0.00101
YPL224C	mmt2Δ	0.00097
YCR102C	ycr102cΔ	0.00097
YGL022W	stt3-7	0.00095
YMR304C-A	ymr304c-aΔ	0.00094	Dubious
YPL097W	msy1Δ	0.00091
YJL014W	cct3-5001	0.00091
YPL104W	msd1Δ	0.0009
YPR185W	atg13Δ	0.00089
YKL053W	ykl053wΔ	0.00089	Dubious
YGR253C	pup2-5001	0.00089
YBR201W	der1Δ	0.00088
YFR007W	yfh7Δ	0.00087
YMR057C	ymr057cΔ	0.00085	Dubious
YPL069C	bts1Δ	0.00085
YIL071C	pci8Δ	0.00084
YCL044C	mgr1Δ	0.00084
YNL227C	jjj1Δ	0.00083
YDL103C	qri1-ts1	0.0008
YOL160W	yol160wΔ	0.0008	Dubious
YJR057W	cdc8-1	0.00078
YOR347C	pyk2Δ	0.00076
YOR168W	gln4-5001	0.00071
YLR047C	fre8Δ	0.0007
YER044C-A	mei4Δ	0.00069
YIR035C	yir035cΔ	0.00068
YOR079C	atx2Δ	0.00067
YDL126C	cdc48-3	0.00066
YJL089W	sip4Δ	0.00065
YBR257W	pop4-5001	0.00065
YPL027W	sma1Δ	0.00064
YJL198W	pho90Δ	0.00064
YJL124C	lsm1Δ	0.00063
YGR179C	okp1-5	0.00062
YGR230W	bns1Δ	0.00061
YER161C	spt2Δ	0.00061
YGR024C	thg1-5002	0.00059
YLR287C	ylr287cΔ	0.00058
YMR238W	dfg5Δ	0.00055
YPR126C	ypr126cΔ	0.00054	Dubious
YMR015C	erg5Δ	0.00054
YFL050C	alr2Δ	0.00054
YIL027C	emc5Δ	0.00053
YOL010W	rcl1-5004	0.00048
YPR009W	sut2Δ	0.00046
YMR253C	ymr253cΔ	0.00045
YOR294W	rrs1-124	0.00043
YNL291C	mid1Δ	0.00042
YJL052W	tdh1Δ	0.0004
YDL188C	pph22Δ	0.00038
YGR122C-A	ygr122c-aΔ	0.00037	Dubious
YCR025C	ycr025cΔ	0.00035
YER075C	ptp3Δ	0.00034
YAL062W	gdh3Δ	0.0003
YLR088W	gaa1-ts	0.00027
YML053C	yml053cΔ	0.00027
YLL055W	yct1Δ	0.00027
YKR052C	mrs4Δ	0.00026
YML064C	tem1-3-supp1	0.00025	Carries Suppressor Mutation
YPR018W	rlf2Δ	0.00024
YLR077W	fmp25Δ	0.00022
YMR230W-A	ymr230w-aΔ	0.00022
YPL090C	rps6aΔ	0.00019
YJL074C	smc3-1	0.00017
YOR173W	dcs2Δ	0.00016
YLR372W	elo3Δ	0.00016
YER015W	faa2Δ	0.00015
YPR103W	pre2-75	0.0001
YOL009C	mdm12-supp1Δ	0.0001	Carries Suppressor Mutation
YFL054C	aqy3Δ	9e-05
YDL088C	asm4Δ	7e-05
YKR105C	vba5Δ	7e-05
YDR437W	gpi19-2xh	7e-05
YMR326C	ymr326cΔ	7e-05	Dubious
YPL153C	rad53-5002-supp1Δ	6e-05	Carries Suppressor Mutation
YCR031C	rps14aΔ	6e-05
YLR380W	csr1Δ	5e-05
YNL181W	pbr1-5013	4e-05
YBR051W	ybr051wΔ	3e-05	Dubious
YIL146C	atg32Δ	1e-05
YDL126C	cdc48-1	0
YNL233W	bni4Δ	-1e-05
YIL104C	shq1-5001	-3e-05
YOL116W	msn1Δ	-5e-05
YER093C	tsc11-5	-6e-05
YKR083C	dad2-9	-0.00012
YDR514C	ydr514cΔ	-0.00013
YGR195W	ski6-5001	-0.00013
YOR382W	fit2Δ	-0.00013
YMR110C	hfd1Δ	-0.00016
YBR160W	cdc28-1	-0.00016
YLR341W	spo77Δ	-0.00017
YIL059C	yil059cΔ	-0.00017	Dubious
YLR268W	sec22Δ	-0.00017
YGR142W	btn2Δ	-0.00018
YMR303C	adh2Δ	-0.00021
YGL043W	dst1Δ	-0.00021
YMR233W	tri1Δ	-0.00028
YDR490C	pkh1Δ	-0.0003
YGR270W	yta7Δ	-0.00031
YOL131W	yol131wΔ	-0.00032
YJL039C	nup192-15	-0.00033
YPR100W	mrpl51Δ	-0.00033
YNL269W	bsc4Δ	-0.00034
YDR116C	mrpl1Δ	-0.00034
YDR052C	dbf4-3	-0.00035
YJL092W	srs2Δ	-0.00037
YKR058W	glg1Δ	-0.00037
YLR052W	ies3Δ	-0.00037
YJL110C	gzf3Δ	-0.00038
YER165W	pab1-5004	-0.00038
YDR190C	rvb1-5001	-0.0004
YOL101C	izh4Δ	-0.00042
YOR334W	mrs2Δ	-0.00044
YBR223C	tdp1Δ	-0.00046
YJL105W	set4Δ	-0.00048
YAR023C	yar023cΔ	-0.00048
YKL166C	tpk3Δ	-0.00049
YIR042C	yir042cΔ	-0.0005
YGL081W	ygl081wΔ	-0.00051
YGR140W	cbf2-1	-0.00051
YCR046C	img1Δ	-0.00051
YPL246C	rbd2Δ	-0.00051
YGR228W	ygr228wΔ	-0.00052	Dubious
YKL024C	ura6-5	-0.00052
YBR033W	eds1Δ	-0.00055
YER086W	ilv1Δ	-0.00055
YBL042C	fui1Δ	-0.00059
YNR010W	cse2Δ	-0.00059
YDL130W	rpp1bΔ	-0.00062
YHR002W	leu5Δ	-0.00063
YBR148W	ysw1Δ	-0.00064
YDR304C	cpr5Δ	-0.00065
YGR156W	pti1-ts7	-0.00068
YGR256W	gnd2Δ	-0.00071
YIL141W	yil141wΔ	-0.00073	Dubious
YKL106W	aat1Δ	-0.00073
YOL098C	sdd3Δ	-0.00076
YLR401C	dus3Δ	-0.0008
YNR037C	rsm19-supp1Δ	-0.00082	Carries Suppressor Mutation
YDR096W	gis1Δ	-0.00082
YGL125W	met13-supp1Δ	-0.00082	Carries Suppressor Mutation
YKR026C	gcn3Δ	-0.00082
YJL069C	utp18-5001	-0.00083
YDL136W	rpl35bΔ	-0.00085
YDL007W	rpt2-rf	-0.00086
YGR124W	asn2Δ	-0.00087
YMR117C	spc24-10	-0.00088
YDR492W	izh1Δ	-0.00088
YMR291W	tda1Δ	-0.00088
YKL196C	ykt6-5001	-0.0009
YDR364C	cdc40-ts	-0.00091
YJL204C	rcy1Δ	-0.00093
YER174C	grx4Δ	-0.00094
YOR117W	rpt5-5002	-0.00099
YBR084C-A	rpl19aΔ	-0.00099
YKR044W	uip5Δ	-0.00103
YOR005C	dnl4Δ	-0.00106
YGL257C	mnt2Δ	-0.0011
YOL043C	ntg2Δ	-0.0011
YIR025W	mnd2Δ	-0.00111
YER008C	sec3-2	-0.00111
YOR191W	uls1Δ	-0.00113
YKR082W	nup133Δ	-0.00118
YDR311W	tfb1-6-supp1Δ	-0.00118	Carries Suppressor Mutation
YML036W	cgi121Δ	-0.00119
YNL149C	pga2-5004	-0.00121
YLR392C	art10Δ	-0.00121
YGR226C	ygr226cΔ	-0.00122	Dubious
YPL032C	svl3Δ	-0.00123
YHR167W	thp2Δ	-0.00127
YDL233W	mfg1Δ	-0.00133
YFR005C	sad1-1	-0.00134
YJR002W	mpp10-5001	-0.00134
YJR021C	rec107Δ	-0.00134
YNL101W	avt4Δ	-0.00135
YER139C	rtr1Δ	-0.00135
YNL049C	sfb2Δ	-0.0014
YLL008W	drs1-5002	-0.0014
YIL046W	met30-6	-0.00142
YIL171W	yil171wΔ	-0.00142
YLR285W	nnt1Δ	-0.00142
YAL011W	swc3Δ	-0.00142
YMR064W	aep1Δ	-0.00147
YJL027C	yjl027cΔ	-0.00148
YLR201C	coq9Δ	-0.00148
YEL047C	frd1Δ	-0.0015
YFL004W	vtc2Δ	-0.00151
YDL031W	dbp10-5006	-0.00154
YGR006W	prp18-ts	-0.00157
YOL044W	pex15Δ	-0.00157
YDR185C	ups3Δ	-0.00158
YKL052C	ask1-2	-0.00159
YER045C	aca1Δ	-0.00159
YPL167C	rev3Δ	-0.00162
YHR138C	yhr138cΔ	-0.00162
YIL030C	ssm4Δ	-0.00164
YDR540C	irc4Δ	-0.00165
YMR153W	nup53Δ	-0.0017
YNL286W	cus2Δ	-0.00172
YML088W	ufo1Δ	-0.00172
YCR082W	ahc2Δ	-0.00172
YAL015C	ntg1Δ	-0.00173
YKL110C	kti12Δ	-0.00173
YDR176W	ngg1Δ	-0.00178
YOR280C	fsh3Δ	-0.00184
YPR108W	rpn7-3	-0.00184
YGR203W	ych1Δ	-0.00188
YKL091C	ykl091cΔ	-0.00188
YBR216C	ybp1Δ	-0.00192
YHR166C	cdc23-4	-0.00192
YNR040W	ynr040wΔ	-0.00194
YMR296C	lcb1-2	-0.00194
YJR031C	gea1Δ	-0.00195
YML072C	tcb3Δ	-0.00197
YDR068W	dos2Δ	-0.00199
YMR006C	plb2Δ	-0.00201
YER025W	gcd11-5002	-0.00201
YGR011W	ygr011wΔ	-0.00203	Dubious
YKL082C	rrp14-5003	-0.00206
YLR466C-B	ylr466c-bΔ	-0.00208	Dubious
YJR115W	yjr115wΔ	-0.0021
YHR032W	erc1Δ	-0.00211
YOL084W	phm7Δ	-0.00211
YDR094W	ydr094wΔ	-0.00211	Dubious
YMR279C	ymr279cΔ	-0.00214
YOR050C	yor050cΔ	-0.00215	Dubious
YHR067W	htd2Δ	-0.00217
YDR462W	mrpl28Δ	-0.00217
YHR073W	osh3Δ	-0.00218
YPR050C	ypr050cΔ	-0.00218	Dubious
YPR080W	tef1Δ	-0.00222
YBR058C-A	tsc3Δ	-0.00224
YFL039C	act1-125	-0.00226
YDR248C	ydr248cΔ	-0.00227
YJL153C	ino1Δ	-0.00229
YLR205C	hmx1Δ	-0.00229
YFL034C-B	mob2-40	-0.0023
YDL224C	whi4Δ	-0.00231
YNR053C	nog2-1	-0.00232
YGL017W	ate1Δ	-0.00235
YKL024C	ura6-6	-0.00237
YOR371C	gpb1Δ	-0.0024
YBR053C	ybr053cΔ	-0.00241
YJL062W-A	coa3Δ	-0.00243
YGR067C	ygr067cΔ	-0.00244
YDR502C	sam2Δ	-0.00246
YBR120C	cbp6-supp1Δ	-0.00248	Carries Suppressor Mutation
YOR149C	smp3-1	-0.00248
YLR228C	ecm22Δ	-0.00248
YBR046C	zta1Δ	-0.00249
YBR271W	efm2Δ	-0.0025
YPR130C	ypr130cΔ	-0.00252	Dubious
YLR096W	kin2Δ	-0.00255
YKL032C	ixr1Δ	-0.00255
YIL019W	faf1-5001	-0.00258
YDR006C	sok1Δ	-0.00262
YBR117C	tkl2Δ	-0.00262
YPR194C	opt2Δ	-0.00263
YJR103W	ura8Δ	-0.00266
YML049C	rse1-1	-0.00269
YPR025C	ccl1-ts4	-0.00271
YKL155C	rsm22Δ	-0.00271
YGR152C	rsr1Δ	-0.00272
YOL016C	cmk2Δ	-0.00276
YNL078W	nis1Δ	-0.00276
YLL002W	rtt109Δ	-0.00277
YGR041W	bud9Δ	-0.00277
YAL042C-A	yal042c-aΔ	-0.00277	Dubious
YAL008W	fun14Δ	-0.0028
YIL066C	rnr3Δ	-0.0028
YKL037W	aim26Δ	-0.0028
YOL105C	wsc3Δ	-0.00282
YDR381C-A	ydr381c-aΔ	-0.00282
YPL040C	ism1-supp1Δ	-0.00283	Carries Suppressor Mutation
YJL074C	smc3-42	-0.00283
YGL126W	scs3Δ	-0.00286
YJL081C	arp4-g161d	-0.00287
YDL207W	gle1-2	-0.00288
YFR042W	keg1-5002-supp1	-0.00288	Carries Suppressor Mutation
YGL130W	ceg1-c354	-0.00292
YMR054W	stv1Δ	-0.00293
YGL230C	ygl230cΔ	-0.00294
YGL195W	gcn1Δ	-0.00295
YBR007C	dsf2Δ	-0.00298
YFR026C	uli1Δ	-0.00298
YOL041C	nop12Δ	-0.00298
YOL007C	csi2Δ	-0.00301
YPL164C	mlh3Δ	-0.00302
YDR493W	mzm1Δ	-0.00303
YAL007C	erp2Δ	-0.00304
YDR406W	pdr15Δ	-0.00305
YOL112W	msb4Δ	-0.00305
YDL211C	ydl211cΔ	-0.00305
YHL014C	ylf2Δ	-0.00311
YML041C	vps71Δ	-0.00314
YPR103W	pre2-127	-0.00316
YHR050W	smf2Δ	-0.00319
YLL006W-A	yll006w-aΔ	-0.00319
YOR265W	rbl2Δ	-0.0032
YLR285C-A	ylr285c-aΔ	-0.00321
YOR127W	rga1Δ	-0.00328
YLR007W	nse1-5001	-0.00334
YLR111W	ylr111wΔ	-0.00334	Dubious
YNL125C	esbp6Δ	-0.00335
YHR156C	lin1Δ	-0.00338
YDR354W	trp4Δ	-0.00339
YPL169C	mex67-ts5	-0.00339
YNL038W	gpi15-5001	-0.00343
YOL141W	ppm2Δ	-0.00344
YOR320C	gnt1Δ	-0.00347
YMR156C	tpp1Δ	-0.00347
YNL085W	mkt1Δ	-0.00348
YOR263C	yor263cΔ	-0.00353	Dubious
YJL001W	pre3-2	-0.00353
YMR208W	erg12-5001	-0.0036
YGR204W	ade3Δ	-0.00361
YCR009C	rvs161-supp1Δ	-0.00362	Carries Suppressor Mutation
YDR044W	hem13-5001	-0.00362
YGR214W	rps0aΔ	-0.00363
YPL068C	ypl068cΔ	-0.00363
YOR283W	yor283wΔ	-0.00364
YPR048W	tah18-5001	-0.00368
YML048W	gsf2Δ	-0.00369
YMR009W	adi1Δ	-0.0037
YCL042W	ycl042wΔ	-0.0037
YJL029C	vps53-supp1Δ	-0.00371	Carries Suppressor Mutation
YJL123C	mtc1Δ	-0.00372
YKL047W	anr2Δ	-0.00374
YOR119C	rio1-5001	-0.00378
YGR092W	dbf2-2	-0.00384
YNR068C	ynr068cΔ	-0.00391
YPR153W	may24Δ	-0.00392
YBL103C	rtg3Δ	-0.00393
YBR068C	bap2Δ	-0.00394
YJL033W	hca4-5009	-0.00394
YLR109W	ahp1Δ	-0.00397
YNL082W	pms1-supp1Δ	-0.00404	Carries Suppressor Mutation
YNR048W	ynr048wΔ	-0.00405
YML075C	hmg1Δ	-0.00406
YBR008C	flr1Δ	-0.00406
YGL091C	nbp35-5001	-0.00406
YLR018C	pom34Δ	-0.00408
YGL011C	scl1-5001	-0.00409
YBR198C	taf5-3	-0.0041
YPL209C	ipl1-2	-0.0041
YPL112C	pex25Δ	-0.0041
YPL119C	dbp1Δ	-0.00411
YPR137W	rrp9-5001	-0.00412
YMR017W	spo20Δ	-0.00413
YBR181C	rps6bΔ	-0.00413
YHL032C	gut1Δ	-0.00415
YNL123W	nma111Δ	-0.00422
YDR479C	pex29Δ	-0.00422
YDL022W	gpd1Δ	-0.00425
YDR219C	mfb1Δ	-0.00427
YKR031C	spo14Δ	-0.00429
YGL157W	ari1Δ	-0.0043
YBR129C	opy1Δ	-0.0043
YPL083C	sen54-5002	-0.00433
YGL086W	mad1Δ	-0.00433
YGL109W	ygl109wΔ	-0.00436	Dubious
YBR185C	mba1Δ	-0.00437
YML109W	zds2Δ	-0.00438
YCR075C	ers1Δ	-0.00438
YNL311C	skp2Δ	-0.0044
YDL053C	pbp4Δ	-0.00442
YHR152W	spo12Δ	-0.00445
YDL093W	pmt5Δ	-0.00446
YCR060W	tah1Δ	-0.00446
YGL055W	ole1-m2	-0.00446
YGR030C	pop6-5001	-0.00447
YBL105C	pkc1-3	-0.00449
YGR117C	ygr117cΔ	-0.00453
YGR216C	gpi1-1	-0.00454
YDL142C	crd1Δ	-0.00454
YOR345C	yor345cΔ	-0.00454	Dubious
YOL038C-A	yol038c-aΔ	-0.00457
YER183C	fau1Δ	-0.0046
YGL148W	aro2Δ	-0.00463
YLR238W	far10Δ	-0.00464
YPL162C	ypl162cΔ	-0.00465
YML117W	nab6Δ	-0.00465
YOR112W	cex1Δ	-0.00465
YCL001W-B	ycl001w-bΔ	-0.00465
YHR020W	yhr020w-5001	-0.00465
YJL101C	gsh1Δ	-0.00466
YCR051W	ycr051wΔ	-0.00467
YDR214W	aha1Δ	-0.00469
YPL184C	mrn1Δ	-0.0047
YHR153C	spo16Δ	-0.0047
YNL112W	dbp2-5005	-0.0047
YHL033C	rpl8aΔ	-0.00471
YKL034W	tul1Δ	-0.00473
YLL023C	pom33Δ	-0.00475
YJR072C	npa3-5001	-0.00477
YKL054C	def1Δ	-0.00478
YOR103C	ost2-5001	-0.00478
YDL050C	ydl050cΔ	-0.00479	Dubious
YML035C	amd1Δ	-0.00481
YHR198C	aim18Δ	-0.00482
YPL101W	elp4Δ	-0.00482
YEL037C	rad23Δ	-0.00482
YHR082C	ksp1Δ	-0.00484
YLR045C	stu2-12	-0.00485
YGR140W	cbf2-42	-0.00491
YOR223W	dsc3Δ	-0.00491
YJL154C	vps35Δ	-0.00493
YOR285W	rdl1Δ	-0.00497
YHR112C	yhr112cΔ	-0.00498
YHR197W	rix1-5001	-0.00499
YGR248W	sol4Δ	-0.005
YGL244W	rtf1Δ	-0.00501
YFL048C	emp47Δ	-0.00502
YOR227W	her1Δ	-0.00507
YGR196C	fyv8Δ	-0.00509
YMR155W	ymr155wΔ	-0.00511
YHR175W-A	yhr175w-aΔ	-0.00511
YGL175C	sae2Δ	-0.00517
YDR009W	gal3Δ	-0.00519
YHL036W	mup3Δ	-0.00521
YDR375C	bcs1Δ	-0.00524
YOR007C	sgt2Δ	-0.00526
YMR282C	aep2Δ	-0.00526
YLR390W	ecm19Δ	-0.00527
YHR039C-A	vma10Δ	-0.00528
YGR199W	pmt6Δ	-0.00533
YPL066W	rgl1Δ	-0.00534
YKL067W	ynk1Δ	-0.00538
YNL264C	pdr17Δ	-0.00539
YFR047C	bna6Δ	-0.00539
YGL125W	met13Δ	-0.00539
YER002W	nop16Δ	-0.00543
YDL122W	ubp1Δ	-0.00543
YMR102C	ymr102cΔ	-0.00546
YPL208W	rkm1Δ	-0.00549
YMR145C	nde1Δ	-0.00549
YJL205C	nce101Δ	-0.00554
YKL130C	she2Δ	-0.00557
YNR061C	ynr061cΔ	-0.00557
YDR341C	ydr341c-5001	-0.00558
YOR034C-A	yor034c-aΔ	-0.00559
YBL080C	pet112Δ	-0.00559
YPL107W	ypl107wΔ	-0.0056
YJL078C	pry3Δ	-0.0056
YKL164C	pir1Δ	-0.00564
YLR172C	dph5Δ	-0.00566
YNL267W	pik1-104	-0.00569
YOR161C	pns1Δ	-0.0057
YHR001W	osh7Δ	-0.00571
YOR021C	sfm1Δ	-0.00574
YMR213W	cef1-13	-0.00577
YMR309C	nip1-5010	-0.00578
YBR225W	ybr225wΔ	-0.00583
YOL040C	rps15-5002	-0.00588
YDL014W	nop1-2	-0.0059
YML026C	rps18bΔ	-0.00591
YBL037W	apl3Δ	-0.00592
YDL065C	pex19Δ	-0.00592
YLR187W	skg3Δ	-0.00592
YLR325C	rpl38Δ	-0.00593
YGR023W	mtl1Δ	-0.00596
YKL197C	pex1Δ	-0.00597
YNL158W	pga1-5001	-0.00598
YLR400W	ylr400wΔ	-0.00599	Dubious
YIR005W	ist3Δ	-0.00599
YGR092W	dbf2-3	-0.00602
YIL112W	hos4Δ	-0.00603
YMR317W	ymr317wΔ	-0.00603
YLL050C	cof1-8	-0.00604
YMR207C	hfa1Δ	-0.00605
YLR151C	pcd1Δ	-0.00608
YOR048C	rat1-1	-0.0061
YGL136C	mrm2Δ	-0.00614
YJR095W	sfc1Δ	-0.00616
YML019W	ost6Δ	-0.00617
YAL041W	cdc24-1	-0.00619
YCR090C	ycr090cΔ	-0.00619
YDR504C	spg3Δ	-0.0062
YIL002W-A	yil002w-aΔ	-0.00623
YGL054C	erv14Δ	-0.00623
YPL219W	pcl8Δ	-0.00624
YOR226C	isu2Δ	-0.00625
YBR208C	dur1,2Δ	-0.00627
YPR140W	taz1Δ	-0.0063
YDR414C	erd1Δ	-0.00631
YBL079W	nup170-supp1Δ	-0.00634	Carries Suppressor Mutation
YKR010C	tof2Δ	-0.00634
YER085C	yer085cΔ	-0.00635
YKL202W	ykl202wΔ	-0.00635	Dubious
YHR161C	yap1801Δ	-0.00636
YCR003W	mrpl32-supp1bΔ	-0.00638	Carries Suppressor Mutation
YGR113W	dam1-1	-0.00638
YBR133C	hsl7Δ	-0.00641
YPL161C	bem4Δ	-0.00641
YPL145C	kes1Δ	-0.00642
YDR126W	swf1Δ	-0.00644
YGL229C	sap4Δ	-0.00644
YJL158C	cis3Δ	-0.00645
YDR169C	stb3Δ	-0.00648
YOL123W	hrp1-1	-0.00652
YDR099W	bmh2Δ	-0.00652
YOR066W	msa1Δ	-0.00652
YLR351C	nit3Δ	-0.00653
YDR472W	trs31-5002	-0.00655
YNL140C	ynl140cΔ	-0.00659
YGL166W	cup2Δ	-0.0066
YBL084C	cdc27-2	-0.00662
YOR272W	ytm1-1	-0.00662
YDR181C	sas4Δ	-0.00664
YER178W	pda1Δ	-0.00667
YDR297W	sur2Δ	-0.00669
YNL076W	mks1-supp1Δ	-0.00673	Carries Suppressor Mutation
YBR285W	ybr285wΔ	-0.00674
YLR263W	red1Δ	-0.00675
YGR274C	taf1-1	-0.00676
YOR025W	hst3Δ	-0.00677
YPR178W	prp4-ts	-0.00678
YGR027C	rps25aΔ	-0.0068
YMR310C	ymr310cΔ	-0.00681
YPL074W	yta6Δ	-0.00681
YMR086C-A	ymr086c-aΔ	-0.00683	Dubious
YPL105C	syh1Δ	-0.00683
YMR260C	tif11-5006	-0.00684
YLL050C	cof1-5	-0.00685
YGR091W	prp31-ts	-0.00686
YAR027W	uip3Δ	-0.00686
YMR250W	gad1Δ	-0.00689
YML108W	yml108wΔ	-0.00689
YPL070W	muk1Δ	-0.00691
YDR411C	dfm1Δ	-0.00692
YBR231C	swc5Δ	-0.00692
YPL199C	ypl199cΔ	-0.00693
YJR007W	sui2-5001	-0.00694
YNL097C	pho23Δ	-0.00695
YIR032C	dal3Δ	-0.007
YBL084C	cdc27-1	-0.00701
YMR035W	imp2Δ	-0.00703
YDR223W	crf1Δ	-0.00707
YPL089C	rlm1Δ	-0.00707
YBR259W	ybr259wΔ	-0.00709
YDR212W	tcp1-1	-0.00709
YPL216W	ypl216wΔ	-0.0071
YEL023C	yel023cΔ	-0.00712
YDR098C	grx3Δ	-0.00712
YCL047C	pof1Δ	-0.00712
YOL062C	apm4Δ	-0.00713
YML100W	tsl1Δ	-0.00714
YDR228C	pcf11-ts2	-0.00716
YDL245C	hxt15Δ	-0.00717
YJL144W	yjl144wΔ	-0.00722
YNR030W	alg12Δ	-0.00723
YJL016W	tph3Δ	-0.00723
YDR141C	dop1-1	-0.00723
YER048C	caj1Δ	-0.00725
YMR296C	lcb1-4	-0.00728
YDR144C	mkc7Δ	-0.00728
YHR016C	ysc84Δ	-0.00729
YHR140W	yhr140wΔ	-0.0073
YPL140C	mkk2Δ	-0.00732
YCL051W	lre1Δ	-0.00733
YNL036W	nce103Δ	-0.00734
YPL231W	fas2-5022	-0.00735
YGR050C	ygr050cΔ	-0.00737
YBL076C	ils1-1	-0.00741
YGL169W	sua5-5003	-0.00741
YOR026W	bub3Δ	-0.00744
YGL007C-A	ygl007c-aΔ	-0.00747
YGR242W	ygr242wΔ	-0.00747	Dubious
YPR150W	ypr150wΔ	-0.00748	Dubious
YGL099W	lsg1-5009	-0.0075
YNL108C	ynl108cΔ	-0.00756
YLR156C-A	ylr156c-aΔ	-0.00757
YDR087C	rrp1-1	-0.00763
YJL199C	mbb1Δ	-0.00764
YDR073W	snf11Δ	-0.00765
YGR132C	phb1-supp1Δ	-0.00766	Carries Suppressor Mutation
YIL103W	dph1Δ	-0.00768
YPL209C	ipl1-1	-0.00768
YML001W	ypt7Δ	-0.00772
YNL138W	srv2-ts	-0.00773
YLR067C	pet309Δ	-0.00773
YML016C	ppz1Δ	-0.00773
YDL028C	mps1-1	-0.00776
YBR156C	sli15-3	-0.00778
YOR126C	iah1Δ	-0.00779
YMR086W	seg1Δ	-0.0078
YER014C-A	bud25-supp1Δ	-0.00783	Carries Suppressor Mutation
YNL069C	rpl16bΔ	-0.00784
YMR221C	fmp42Δ	-0.00784
YOL118C	yol118cΔ	-0.00785	Dubious
YJR076C	cdc11-3	-0.00786
YOL088C	mpd2Δ	-0.00789
YGR294W	pau12Δ	-0.0079
YBR098W	mms4Δ	-0.00798
YDR019C	gcv1Δ	-0.008
YDL231C	bre4Δ	-0.00802
YHR114W	bzz1Δ	-0.00805
YDR109C	ydr109cΔ	-0.00805
YDR208W	mss4-103	-0.00805
YGL084C	gup1Δ	-0.00805
YHR069C	rrp4-1	-0.00805
YIL002C	inp51Δ	-0.00805
YFL017C	gna1-5001	-0.00808
YGL226C-A	ost5Δ	-0.00811
YFR036W	cdc26-1	-0.00814
YDR239C	ydr239cΔ	-0.00816
YBL008W	hir1Δ	-0.00816
YGL066W	sgf73Δ	-0.00818
YDR450W	rps18aΔ	-0.00819
YOR292C	yor292cΔ	-0.00819
YOR242C	ssp2Δ	-0.00823
YLR395C	cox8Δ	-0.00823
YLL062C	mht1Δ	-0.00824
YEL032W	mcm3-1	-0.00825
YKL209C	ste6Δ	-0.00828
YMR299C	dyn3Δ	-0.0083
YBR045C	gip1Δ	-0.00832
YDR170C	sec7-1	-0.00833
YDL183C	ydl183cΔ	-0.00834
YJR064W	cct5-5001	-0.00834
YPL247C	ypl247cΔ	-0.00834
YKL216W	ura1Δ	-0.00834
YLR262C-A	tma7Δ	-0.00835
YNR067C	dse4Δ	-0.00838
YDL203C	ack1Δ	-0.00839
YML067C	erv41Δ	-0.00841
YJL208C	nuc1Δ	-0.00842
YOR236W	dfr1-td-supp1Δ	-0.00843	Carries Suppressor Mutation
YJR022W	lsm8-5001-supp1	-0.00843	Carries Suppressor Mutation
YOL097C	wrs1-5001	-0.00845
YNL229C	ure2Δ	-0.00845
YGL241W	kap114Δ	-0.00846
YKR011C	ykr011cΔ	-0.00848
YOR237W	hes1Δ	-0.00849
YAL027W	saw1Δ	-0.00856
YDL148C	nop14-5001	-0.00856
YBL083C	ybl083cΔ	-0.00856	Dubious
YML098W	taf13-1	-0.00857
YNL112W	dbp2-5004	-0.00858
YAL014C	syn8Δ	-0.00864
YHR079C-A	sae3Δ	-0.00865
YBR075W	ybr075wΔ	-0.00865
YBR102C	exo84-102	-0.00865
YDL062W	ydl062wΔ	-0.00867	Dubious
YDR425W	snx41Δ	-0.00868
YFL013C	ies1Δ	-0.00869
YCL011C	gbp2Δ	-0.00869
YAL041W	cdc24-11	-0.0087
YJL121C	rpe1Δ	-0.00871
YDR037W	krs1-5001	-0.00872
YPR088C	srp54-5001	-0.00872
YDL017W	cdc7-4	-0.00873
YDR471W	rpl27bΔ	-0.00875
YAL024C	lte1-supp1Δ	-0.00876	Carries Suppressor Mutation
YJL099W	chs6Δ	-0.00877
YHR088W	rpf1-5001	-0.00882
YMR193C-A	ymr193c-aΔ	-0.00882	Dubious
YHR019C	ded81-5001	-0.00883
YOR152C	atg40Δ	-0.00883
YPL114W	ypl114wΔ	-0.00883	Dubious
YLR182W	swi6Δ	-0.00887
YCL039W	gid7Δ	-0.00888
YJR113C	rsm7Δ	-0.00888
YOL030W	gas5Δ	-0.00889
YDR153C	ent5Δ	-0.00889
YOR276W	caf20Δ	-0.0089
YJL171C	toh1Δ	-0.00894
YLR049C	ylr049cΔ	-0.00895
YDR198C	rkm2Δ	-0.00903
YOL023W	ifm1Δ	-0.00905
YCR024C-A	pmp1Δ	-0.00905
YPR005C	hal1Δ	-0.00905
YMR298W	lip1-5001	-0.00906
YJL212C	opt1Δ	-0.00908
YGR083C	gcd2-5006	-0.00909
YDR001C	nth1Δ	-0.00914
YNL302C	rps19bΔ	-0.00915
YJR005W	apl1Δ	-0.00915
YJR094W-A	rpl43bΔ	-0.00915
YGR173W	rbg2Δ	-0.00916
YPL235W	rvb2-5001	-0.00916
YCR027C	rhb1Δ	-0.00917
YMR112C	med11-ts	-0.00917
YGL252C	rtg2Δ	-0.00917
YOR293W	rps10aΔ	-0.00918
YNL215W	ies2Δ	-0.00922
YNL118C	dcp2-7	-0.00922
YJL046W	aim22Δ	-0.00923
YNL057W	ynl057wΔ	-0.00932	Dubious
YMR116C	asc1Δ	-0.00933
YFL039C	act1-105	-0.00934
YER187W	yer187wΔ	-0.00935
YOR261C	rpn8-5008	-0.00937
YML124C	tub3Δ	-0.00937
YCL025C	agp1Δ	-0.0094
YNL009W	idp3Δ	-0.00941
YMR264W	cue1Δ	-0.00941
YMR225C	mrpl44Δ	-0.00942
YGL180W	atg1Δ	-0.00945
YLR286C	cts1Δ	-0.00946
YAL064W	yal064wΔ	-0.00948
YHR195W	nvj1Δ	-0.00949
YER147C	scc4-4	-0.0095
YGR288W	mal13Δ	-0.0095
YMR309C	nip1-5007	-0.00954
YOR310C	nop58-5001	-0.00959
YGL176C	ygl176cΔ	-0.00959
YDR319C	yft2Δ	-0.00962
YJR117W	ste24Δ	-0.00963
YLR326W	ylr326wΔ	-0.00963
YOL083W	atg34Δ	-0.00963
YNL181W	pbr1-5007	-0.00965
YLR178C	tfs1Δ	-0.00966
YKR045C	ykr045cΔ	-0.00967
YLR406C-A	ylr406c-aΔ	-0.00968
YML009C	mrpl39Δ	-0.00969
YDR120C	trm1Δ	-0.00971
YER007W	pac2Δ	-0.00974
YHR162W	mpc2Δ	-0.00975
YMR088C	vba1Δ	-0.00976
YBR138C	ybr138cΔ	-0.00978
YIL013C	pdr11Δ	-0.00981
YGL010W	mpo1Δ	-0.00981
YJL057C	iks1Δ	-0.00981
YOR357C	snx3Δ	-0.00982
YAL054C	acs1Δ	-0.00985
YDL058W	uso1-1	-0.00991
YMR120C	ade17Δ	-0.00992
YER079W	yer079wΔ	-0.00994
YLR280C	ylr280cΔ	-0.00996	Dubious
YCR106W	rds1Δ	-0.00997
YKR102W	flo10Δ	-0.00997
YKR056W	trm2Δ	-0.00997
YJR105W	ado1Δ	-0.00997
YFL009W	cdc4-2	-0.00998
YIR044C	yir044cΔ	-0.00998
YHR051W	cox6Δ	-0.01
YNL252C	mrpl17Δ	-0.01007
YDL045W-A	mrp10-supp1bΔ	-0.01007	Carries Suppressor Mutation
YGR025W	ygr025wΔ	-0.01008
YHR159W	tda11Δ	-0.01009
YOL022C	tsr4-5001	-0.01011
YKL109W	hap4Δ	-0.01012
YLR258W	gsy2Δ	-0.01013
YLR298C	yhc1-2	-0.01013
YDR511W	sdh7Δ	-0.01014
YJL047C-A	yjl047c-aΔ	-0.01015
YFL021W	gat1Δ	-0.01021
YPL267W	acm1Δ	-0.01022
YOR160W	mtr10-5016-supp1Δ	-0.01029	Carries Suppressor Mutation
YGL050W	tyw3Δ	-0.01029
YNR026C	sec12-4	-0.0103
YKR015C	ykr015cΔ	-0.01031
YGR202C	pct1Δ	-0.01033
YML034C-A	yml034c-aΔ	-0.01034	Dubious
YOR222W	odc2Δ	-0.01035
YDR430C	cym1Δ	-0.01037
YDR523C	sps1Δ	-0.01037
YBL034C	stu1-6	-0.01037
YDR011W	snq2Δ	-0.01038
YAL023C	pmt2Δ	-0.01039
YBR059C	akl1Δ	-0.01042
YFR033C	qcr6Δ	-0.01043
YEL072W	rmd6Δ	-0.01045
YGL226W	mtc3Δ	-0.01045
YER100W	ubc6Δ	-0.01046
YIL154C	imp2'Δ	-0.01046
YDR418W	rpl12bΔ	-0.01054
YBR200W-A	ybr200w-aΔ	-0.01057
YDR294C	dpl1Δ	-0.0106
YBR038W	chs2-5006	-0.01062
YHR113W	ape4Δ	-0.01064
YOR053W	yor053wΔ	-0.01064	Dubious
YAL030W	snc1Δ	-0.01068
YGL020C	get1Δ	-0.01069
YIL145C	pan6Δ	-0.0107
YPL172C	cox10Δ	-0.01071
YPR199C	arr1Δ	-0.01076
YOR209C	npt1Δ	-0.01077
YLR397C	afg2-18	-0.01078
YBR027C	ybr027cΔ	-0.0108
YGR060W	erg25-5001	-0.01083
YNL156C	nsg2Δ	-0.01086
YDR086C	sss1-5001	-0.01089
YOL032W	opi10Δ	-0.01089
YJR112W	nnf1-48	-0.01091
YOL045W	psk2Δ	-0.01092
YMR132C	jlp2Δ	-0.01093
YML002W	yml002wΔ	-0.01094
YDR466W	pkh3Δ	-0.01095
YLR005W	ssl1-5001	-0.01095
YBL078C	atg8Δ	-0.01099
YPR176C	bet2-1-supp1	-0.01102	Carries Suppressor Mutation
YOR197W	mca1Δ	-0.01102
YLR041W	ylr041wΔ	-0.01104	Dubious
YNL091W	nst1Δ	-0.01107
YGL185C	ygl185cΔ	-0.01107
YNL153C	gim3Δ	-0.01108
YGR210C	ygr210cΔ	-0.0111
YOR233W	kin4Δ	-0.01116
YPL060W	mfm1Δ	-0.01123
YER056C	fcy2Δ	-0.01124
YMR129W	pom152Δ	-0.01124
YCR022C	ycr022cΔ	-0.01126
YKL005C	bye1Δ	-0.01127
YJR131W	mns1Δ	-0.01127
YML106W	ura5Δ	-0.01128
YMR096W	snz1Δ	-0.01134
YBL087C	rpl23aΔ	-0.01136
YMR296C	lcb1-10	-0.01137
YKL027W	tcd2Δ	-0.01138
YKR048C	nap1Δ	-0.01139
YBR212W	ngr1Δ	-0.01139
YJL183W	mnn11Δ	-0.01141
YDL043C	prp11-ts	-0.01142
YBR029C	cds1-5001	-0.01144
YOR346W	rev1Δ	-0.01144
YOR352W	tfb6Δ	-0.01145
YOL067C	rtg1Δ	-0.01145
YOR186W	yor186wΔ	-0.01146
YKL201C	mnn4Δ	-0.01146
YOR087W	yvc1Δ	-0.01147
YDR408C	ade8Δ	-0.01148
YBR056W	ybr056wΔ	-0.01149
YOR067C	alg8Δ	-0.01154
YNL189W	srp1-5001	-0.01154
YLR459W	gab1-3	-0.01155
YGR192C	tdh3Δ	-0.01157
YML057W	cmp2Δ	-0.01158
YHR137W	aro9Δ	-0.01164
YNL259C	atx1Δ	-0.01167
YKL008C	lac1Δ	-0.01168
YPL007C	tfc8-5001	-0.0117
YNL088W	top2-5002	-0.01172
YOL063C	crt10Δ	-0.01172
YGL051W	mst27Δ	-0.01173
YIL074C	ser33Δ	-0.01174
YDL213C	nop6Δ	-0.01175
YER113C	tmn3Δ	-0.01176
YGR156W	pti1-ts1	-0.01176
YBR284W	ybr284wΔ	-0.0118
YPR015C	ypr015cΔ	-0.01181
YLR254C	ndl1Δ	-0.01187
YJL013C	mad3Δ	-0.01187
YDR505C	psp1Δ	-0.0119
YMR098C	atp25Δ	-0.01191
YHL041W	yhl041wΔ	-0.01192
YBL065W	ybl065wΔ	-0.01192	Dubious
YAL049C	aim2Δ	-0.01192
YIR022W	sec11-2	-0.01195
YBR258C	shg1Δ	-0.01195
YOR122C	pfy1-4	-0.01198
YJL163C	yjl163cΔ	-0.01199
YOL078W	avo1-5005	-0.01199
YDL193W	nus1-5001	-0.01201
YGL045W	rim8Δ	-0.01202
YOR195W	slk19Δ	-0.01205
YHR190W	erg9-5001	-0.01207
YHR196W	utp9-5001	-0.01207
YJL151C	sna3Δ	-0.01207
YIR029W	dal2Δ	-0.01208
YOR062C	yor062cΔ	-0.01212
YHL035C	vmr1Δ	-0.01214
YOR175C	ale1Δ	-0.01214
YCR107W	aad3Δ	-0.01217
YLR200W	yke2Δ	-0.0122
YDR460W	tfb3-ts	-0.01221
YNL329C	pex6Δ	-0.01226
YOR353C	sog2-5001-supp1Δ	-0.01226	Carries Suppressor Mutation
YFL025C	bst1Δ	-0.01232
YFL052W	znf1Δ	-0.01238
YPR002W	pdh1Δ	-0.01239
YNL181W	pbr1-5002	-0.0124
YKR086W	prp16-ts	-0.0124
YLR306W	ubc12Δ	-0.01245
YKR106W	gex2Δ	-0.01249
YBR080C	sec18-1	-0.01249
YPL212C	pus1Δ	-0.01251
YGR264C	mes1-1-supp1Δ	-0.01251	Carries Suppressor Mutation
YDR474C	ydr474cΔ	-0.01255
YER025W	gcd11-5001-supp1	-0.01256	Carries Suppressor Mutation
YPR094W	rds3-1	-0.01256
YGL067W	npy1Δ	-0.01259
YDR275W	bsc2Δ	-0.0126
YGL142C	gpi10-5001	-0.01261
YDR539W	fdc1Δ	-0.01261
YIL043C	cbr1Δ	-0.01261
YLR225C	ylr225cΔ	-0.01262
YDR123C	ino2Δ	-0.01263
YKR075C	ykr075cΔ	-0.01264
YHR106W	trr2Δ	-0.01264
YDR285W	zip1Δ	-0.01265
YIL151C	esl1Δ	-0.01267
YMR081C	isf1Δ	-0.01268
YIL164C	nit1Δ	-0.0127
YGL121C	gpg1Δ	-0.01271
YDR360W	opi7Δ	-0.01271	Dubious
YDR534C	fit1Δ	-0.01273
YLR443W	ecm7Δ	-0.01274
YDR042C	ydr042cΔ	-0.01274
YJR150C	dan1Δ	-0.01276
YDR509W	ydr509wΔ	-0.01277	Dubious
YIL087C	aim19Δ	-0.0128
YML064C	tem1-3	-0.01281
YKL033W-A	ykl033w-aΔ	-0.01281
YHR080C	lam4Δ	-0.01288
YPL265W	dip5Δ	-0.01291
YDR172W	sup35-td	-0.01292
YDR021W	fal1-1	-0.01293
YPL025C	ypl025cΔ	-0.01293	Dubious
YLR278C	ylr278cΔ	-0.01294
YHL046C	pau13Δ	-0.01297
YIL096C	bmt5Δ	-0.01298
YDR476C	ydr476cΔ	-0.01299
YGL200C	emp24Δ	-0.013
YDR339C	fcf1-5001	-0.013
YOR078W	bud21Δ	-0.01301
YOL042W	ngl1Δ	-0.01302
YGR058W	pef1Δ	-0.01304
YBR001C	nth2Δ	-0.01304
YGR240C-A	ygr240c-aΔ	-0.01306
YJL201W	ecm25Δ	-0.01308
YKL057C	nup120Δ	-0.01308
YBR028C	ypk3Δ	-0.0131
YLR384C	iki3Δ	-0.01317
YNR038W	dbp6-5001	-0.01317
YDL140C	rpo21-1	-0.01318
YGL147C	rpl9aΔ	-0.0132
YER114C	boi2Δ	-0.01321
YPL131W	rpl5-5001-supp1Δ	-0.01321	Carries Suppressor Mutation
YOR356W	cir2Δ	-0.01322
YGL248W	pde1Δ	-0.01322
YPL237W	sui3-5001	-0.01325
YDR388W	rvs167Δ	-0.01325
YPR024W	yme1Δ	-0.01326
YGL064C	mrh4Δ	-0.01326
YDR054C	cdc34-1	-0.01326
YIL036W	cst6Δ	-0.01327
YKR034W	dal80Δ	-0.01327
YJL150W	yjl150wΔ	-0.01331	Dubious
YDL123W	sna4Δ	-0.01333
YER093C	tsc11-7	-0.01334
YPR098C	ypr098cΔ	-0.01337
YOL021C	dis3-1	-0.01337
YNR012W	urk1Δ	-0.0134
YGL036W	ygl036wΔ	-0.01342
YGR208W	ser2Δ	-0.01344
YER137C	yer137cΔ	-0.01345
YNR054C	esf2-5006	-0.01353
YOR344C	tye7Δ	-0.01357
YDL229W	ssb1Δ	-0.01362
YOR121C	yor121cΔ	-0.01362	Dubious
YPR125W	ylh47Δ	-0.01363
YPL134C	odc1Δ	-0.01363
YPR026W	ath1Δ	-0.01368
YAL033W	pop5-5005	-0.01369
YGL219C	mdm34-supp2Δ	-0.01369	Carries Suppressor Mutation
YBR047W	fmp23Δ	-0.0137
YFR052W	rpn12-1	-0.0137
YCR101C	ycr101cΔ	-0.01371
YDR178W	sdh4Δ	-0.01372
YGL073W	hsf1-848	-0.01372
YLL031C	gpi13-5	-0.01374
YMR069W	nat4Δ	-0.01375
YLR367W	rps22bΔ	-0.01379
YGL131C	snt2Δ	-0.0138
YGR145W	enp2-5001	-0.0138
YBL005W	pdr3Δ	-0.01381
YPL189C-A	coa2Δ	-0.01382
YOR261C	rpn8-5007	-0.01382
YOR318C	yor318cΔ	-0.01384	Dubious
YDR054C	cdc34-2	-0.01384
YLR002C	noc3-5001	-0.01385
YJL002C	ost1-6	-0.01385
YML009C-A	yml009c-aΔ	-0.01385	Dubious
YPL001W	hat1Δ	-0.01387
YOR266W	pnt1Δ	-0.01393
YNL308C	kri1-5001	-0.01393
YDR469W	sdc1Δ	-0.01395
YJR148W	bat2Δ	-0.01397
YGL014W	puf4Δ	-0.01402
YCL029C	bik1Δ	-0.01402
YOL121C	rps19aΔ	-0.01404
YCR002C	cdc10-4	-0.01404
YOL019W-A	yol019w-aΔ	-0.01405
YGR171C	msm1Δ	-0.01405
YOL073C	dsc2Δ	-0.01406
YOR099W	ktr1Δ	-0.01411
YDR150W	num1Δ	-0.01415
YPR047W	msf1Δ	-0.01416
YIL105C	slm1Δ	-0.0142
YGR153W	ygr153wΔ	-0.01421
YDL239C	ady3Δ	-0.01423
YML012W	erv25Δ	-0.01423
YCR016W	ycr016wΔ	-0.01424
YGR021W	ygr021wΔ	-0.01425
YER084W	yer084wΔ	-0.01426
YDR225W	hta1Δ	-0.01427
YNL287W	sec21-1	-0.01427
YLR271W	cmg1Δ	-0.01429
YPL160W	cdc60-ts	-0.01433
YKR068C	bet3-5001	-0.01441
YLR381W	ctf3Δ	-0.01443
YNL002C	rlp7-5001	-0.01444
YOR376W-A	yor376w-aΔ	-0.01444
YLL035W	grc3-5001	-0.01446
YPL158C	aim44Δ	-0.01448
YDL089W	nur1Δ	-0.01449
YML102W	cac2Δ	-0.01451
YFL051C	yfl051cΔ	-0.01455
YPL202C	aft2Δ	-0.01456
YDL237W	aim6Δ	-0.01456
YBR109C	cmd1-8	-0.01457
YGL178W	mpt5Δ	-0.01459
YPL063W	tim50-5001	-0.01464
YJR120W	yjr120wΔ	-0.01466
YMR147W	ymr147wΔ	-0.01466
YJL035C	tad2-5001	-0.01469
YHR133C	nsg1Δ	-0.01471
YDR192C	nup42Δ	-0.01474
YDR249C	ydr249cΔ	-0.01475
YPL053C	ktr6Δ	-0.01475
YGL039W	ygl039wΔ	-0.01477
YJL108C	prm10Δ	-0.01477
YLR126C	ylr126cΔ	-0.0148
YLR445W	gmc2Δ	-0.01487
YER003C	pmi40-5001	-0.01487
YAL061W	bdh2Δ	-0.0149
YPL061W	ald6Δ	-0.0149
YBL003C	hta2Δ	-0.01491
YGL188C-A	ygl188c-aΔ	-0.01492
YGR172C	yip1-4	-0.01492
YMR111C	ymr111cΔ	-0.01495
YBL034C	stu1-7	-0.01496
YJR051W	osm1Δ	-0.01498
YHR049C-A	yhr049c-aΔ	-0.01499	Dubious
YDR209C	ydr209cΔ	-0.01502
YGR138C	tpo2Δ	-0.01503
YKR022C	ntr2-5001	-0.01506
YOR255W	osw1Δ	-0.01508
YBR244W	gpx2Δ	-0.01508
YNL063W	mtq1Δ	-0.01511
YHR093W	aht1Δ	-0.01515	Dubious
YPL189W	gup2Δ	-0.01515
YLR265C	nej1Δ	-0.01517
YJR093C	fip1-5001	-0.01517
YKL162C	ykl162cΔ	-0.01517
YKL160W	elf1Δ	-0.01518
YOR204W	ded1-199	-0.01519
YMR289W	abz2Δ	-0.0152
YIL018W	rpl2bΔ	-0.0152
YKL105C	seg2Δ	-0.01523
YGL123W	rps2-5001-supp1Δ	-0.01525	Carries Suppressor Mutation
YCL040W	glk1Δ	-0.01527
YDR085C	afr1Δ	-0.01528
YMR118C	shh3Δ	-0.01528
YDR216W	adr1Δ	-0.0153
YIR023W	dal81Δ	-0.01531
YOL027C	mdm38Δ	-0.01533
YOR100C	crc1Δ	-0.01533
YLR154W-A	ylr154w-aΔ	-0.01534	Dubious
YML007W	yap1Δ	-0.01534
YFR035C	yfr035cΔ	-0.01536
YJL070C	yjl070cΔ	-0.01536
YNL292W	pus4Δ	-0.01539
YDR290W	ydr290wΔ	-0.0154	Dubious
YPL087W	ydc1Δ	-0.01542
YKL210W	uba1-1	-0.01546
YBR024W	sco2Δ	-0.01548
YHR038W	rrf1Δ	-0.0155
YMR139W	rim11Δ	-0.01551
YOR299W	bud7Δ	-0.01553
YPL250C	atg41Δ	-0.01555
YFL061W	ddi2Δ	-0.01556
YGL077C	hnm1Δ	-0.01557
YDR046C	bap3Δ	-0.01557
YDR188W	cct6-18-supp1	-0.01559	Carries Suppressor Mutation
YPR196W	ypr196wΔ	-0.0156
YDL135C	rdi1Δ	-0.01561
YOR278W	hem4-5001	-0.01563
YMR074C	sdd2Δ	-0.01563
YLL031C	gpi13-4	-0.01564
YFR049W	ymr31Δ	-0.01565
YNL181W	pbr1-5001	-0.01566
YHR006W	stp2Δ	-0.01568
YOR071C	nrt1Δ	-0.01568
YNR013C	pho91Δ	-0.01568
YDR133C	ydr133cΔ	-0.0157	Dubious
YFL044C	otu1Δ	-0.0157
YKL186C	mtr2-5002	-0.01573
YDR207C	ume6Δ	-0.01578
YLR334C	ylr334cΔ	-0.0158	Dubious
YLR434C	ylr434cΔ	-0.01581	Dubious
YPL116W	hos3Δ	-0.01582
YLR453C	rif2Δ	-0.01585
YER170W	adk2Δ	-0.01586
YIL001W	yil001wΔ	-0.01586
YOR239W	abp140Δ	-0.01587
YGL004C	rpn14Δ	-0.01591
YDL165W	cdc36-16	-0.01594
YDR117C	tma64Δ	-0.01597
YER065C	icl1Δ	-0.01601
YPR161C	sgv1-80	-0.01601
YML042W	cat2Δ	-0.01601
YJL102W	mef2-supp1Δ	-0.01601	Carries Suppressor Mutation
YOR172W	yrm1Δ	-0.01602
YNR025C	ynr025cΔ	-0.01608	Dubious
YDR404C	rpb7-5001	-0.01608
YMR255W	gfd1Δ	-0.0161
YOL036W	yol036wΔ	-0.01615
YHR077C	nmd2Δ	-0.01616
YML073C	rpl6aΔ	-0.01617
YGR186W	tfg1-5003	-0.01618
YPL249C	gyp5Δ	-0.01618
YIL035C	cka1Δ	-0.01619
YAL060W	bdh1Δ	-0.01619
YDL230W	ptp1Δ	-0.01622
YBR079C	rpg1-1	-0.01625
YAL040C	cln3Δ	-0.01626
YGL245W	gus1-5001	-0.01627
YEL059C-A	som1Δ	-0.01627
YKR090W	pxl1Δ	-0.01628
YPL231W	fas2-5003	-0.01631
YIR024C	ina22Δ	-0.01632
YNL222W	ssu72-2	-0.01633
YCR002C	cdc10-2	-0.01633
YIL140W	axl2Δ	-0.01633
YBL034C	stu1-12	-0.01635
YKR027W	bch2Δ	-0.01635
YKL171W	nnk1Δ	-0.01637
YLR009W	rlp24-5005	-0.01641
YDL232W	ost4-supp1Δ	-0.01644	Carries Suppressor Mutation
YIL037C	prm2Δ	-0.01646
YBR167C	pop7-5001	-0.01647
YGR161C	rts3Δ	-0.01651
YPL260W	cub1Δ	-0.01651
YKL175W	zrt3Δ	-0.01652
YKL146W	avt3Δ	-0.01657
YMR138W	cin4Δ	-0.01658
YDR352W	ypq2Δ	-0.01658
YOR380W	rdr1Δ	-0.01658
YPR143W	rrp15-5007	-0.01659
YBR280C	saf1Δ	-0.01662
YPR075C	opy2Δ	-0.01664
YDR324C	utp4-5007	-0.01665
YIL084C	sds3Δ	-0.01666
YLR388W	rps29aΔ	-0.01668
YIL109C	sec24-2	-0.01671
YNR047W	fpk1Δ	-0.01672
YHR193C	egd2Δ	-0.01673
YCL048W	sps22Δ	-0.01673
YNL315C	atp11Δ	-0.01675
YPR062W	fcy1Δ	-0.01678
YIL129C	tao3-5011-supp1Δ	-0.01679	Carries Suppressor Mutation
YOR215C	aim41Δ	-0.01681
YBR169C	sse2Δ	-0.01683
YGR054W	ygr054wΔ	-0.01683
YNL115C	ynl115cΔ	-0.01684
YLR301W	hri1Δ	-0.01685
YMR267W	ppa2Δ	-0.01688
YAL026C	drs2-supp1Δ	-0.01688	Carries Suppressor Mutation
YGL112C	taf6-ts	-0.0169
YOR363C	pip2Δ	-0.0169
YGR220C	mrpl9-supp1Δ	-0.01691	Carries Suppressor Mutation
YMR146C	tif34-5003	-0.01692
YHR129C	arp1Δ	-0.01693
YCL059C	krr1-18	-0.01694
YJR101W	rsm26Δ	-0.01694
YDR206W	ebs1Δ	-0.01696
YJR138W	iml1Δ	-0.01697
YGR193C	pdx1Δ	-0.01697
YKL144C	rpc25-5001	-0.01698
YDL097C	rpn6-5001	-0.017
YJL085W	exo70-29/37-supp1Δ	-0.01701	Carries Suppressor Mutation
YOR196C	lip5Δ	-0.01702
YIL046W-A	yil046w-aΔ	-0.01703
YDR050C	tpi1-1670	-0.01704
YGL089C	mf(alpha)2Δ	-0.01705
YPL181W	cti6Δ	-0.0171
YGR224W	azr1Δ	-0.01712
YKL097C	ykl097cΔ	-0.01713
YBR142W	mak5-5001	-0.01713
YGR113W	dam1-19	-0.01714
YPL233W	nsl1-5	-0.01716
YNL113W	rpc19-5012	-0.01718
YOR096W	rps7aΔ	-0.01721
YFL009W	cdc4-1	-0.01723
YCL074W	ycl074wΔ	-0.01723
YCR028C-A	rim1Δ	-0.01725
YMR281W	gpi12-5001	-0.01725
YFR018C	yfr018cΔ	-0.01727
YGR231C	phb2Δ	-0.01728
YKL093W	mbr1Δ	-0.01728
YDR288W	nse3-ts3	-0.01729
YDR435C	ppm1Δ	-0.01732
YEL002C	wbp1-2	-0.01733
YJL034W	kar2-159	-0.01736
YGL114W	ygl114wΔ	-0.01736
YPR158W	cur1Δ	-0.01736
YDR358W	gga1Δ	-0.01738
YBR295W	pca1Δ	-0.01741
YOL124C	trm11Δ	-0.01744
YJR100C	aim25Δ	-0.01746
YBR184W	ybr184wΔ	-0.01748
YOR153W	pdr5Δ	-0.01749
YBR299W	mal32Δ	-0.0175
YNL172W	apc1-5004	-0.01752
YMR092C	aip1Δ	-0.01752
YDL061C	rps29bΔ	-0.01757
YOL020W	tat2Δ	-0.01761
YLR045C	stu2-11	-0.01765
YHR144C	dcd1Δ	-0.01766
YMR222C	fsh2Δ	-0.01767
YMR188C	mrps17Δ	-0.01769
YOR326W	myo2-16	-0.0177
YCR072C	rsa4-5001	-0.01771
YCR033W	snt1Δ	-0.01774
YGR260W	tna1Δ	-0.01774
YBL017C	pep1Δ	-0.01775
YFL039C	act1-101	-0.01776
YIR020C	yir020cΔ	-0.01776
YHR127W	yhr127wΔ	-0.01778
YOR260W	gcd1-5001	-0.01786
YDR177W	ubc1-5002	-0.01788
YGR016W	ygr016wΔ	-0.01788
YMR148W	osw5Δ	-0.01792
YDL192W	arf1Δ	-0.01794
YMR275C	bul1Δ	-0.01796
YBL106C	sro77Δ	-0.01798
YGR290W	ygr290wΔ	-0.018	Dubious
YKL191W	dph2Δ	-0.01801
YGR158C	mtr3-ts	-0.01804
YBR300C	ybr300cΔ	-0.01804	Dubious
YOR204W	ded1-f144c	-0.01805
YOR037W	cyc2Δ	-0.01806
YJR060W	cbf1Δ	-0.01808
YPL229W	ypl229wΔ	-0.01808
YNR063W	ynr063wΔ	-0.0181
YPL083C	sen54-5001	-0.01811
YLR123C	ylr123cΔ	-0.01812	Dubious
YGR039W	ygr039wΔ	-0.01814
YDL060W	tsr1-5004	-0.01818
YFR004W	rpn11-14	-0.01822
YKR013W	pry2Δ	-0.01822
YPL148C	ppt2Δ	-0.01823
YDR482C	cwc21Δ	-0.01824
YER180C	isc10Δ	-0.01824
YPL096W	png1Δ	-0.01825
YMR257C	pet111Δ	-0.01826
YNL214W	pex17Δ	-0.01826
YNL129W	nrk1Δ	-0.01829
YMR290C	has1-5001	-0.01832
YOL039W	rpp2aΔ	-0.01833
YNR035C	arc35-5	-0.01835
YDR247W	vhs1Δ	-0.01845
YDR325W	ycg1-2	-0.01846
YOR349W	cin1Δ	-0.01847
YDR340W	ydr340wΔ	-0.01847	Dubious
YJR006W	hys2-ts	-0.01847
YLL057C	jlp1Δ	-0.01849
YOR361C	prt1-1	-0.0185
YLR268W	sec22-supp1Δ	-0.0185	Carries Suppressor Mutation
YLR407W	ylr407wΔ	-0.01852
YCR054C	ctr86-5001	-0.01854
YDR331W	gpi8-ts	-0.01857
YKR054C	dyn1Δ	-0.01859
YJL056C	zap1Δ	-0.01859
YCR068W	atg15Δ	-0.01861
YDL010W	grx6Δ	-0.01861
YDR329C	pex3Δ	-0.01862
YDL202W	mrpl11-supp1Δ	-0.01866	Carries Suppressor Mutation
YBR030W	rkm3Δ	-0.01867
YIL083C	cab2-5001	-0.0187
YBR069C	tat1Δ	-0.01872
YDR193W	ydr193wΔ	-0.01873	Dubious
YAL025C	mak16-5001	-0.01873
YGR198W	ypp1-5012	-0.01874
YJR137C	met5Δ	-0.01877
YJR076C	cdc11-1	-0.01878
YOR115C	trs33Δ	-0.01878
YJL127C-B	yjl127c-bΔ	-0.01879
YOR001W	rrp6-supp1Δ	-0.01882	Carries Suppressor Mutation
YAL056W	gpb2Δ	-0.01885
YML093W	utp14-5001	-0.01889
YNL163C	ria1-ts	-0.01891
YBR203W	cos111Δ	-0.01897
YFL013W-A	yfl013w-aΔ	-0.01898	Dubious
YOL011W	plb3Δ	-0.01901
YNL034W	ynl034wΔ	-0.01901
YDL124W	ydl124wΔ	-0.01903
YJR047C	anb1Δ	-0.01904
YOR045W	tom6Δ	-0.01905
YHR199C	aim46Δ	-0.01906
YCL017C	nfs1-5003	-0.01907
YLR266C	pdr8Δ	-0.01908
YGR082W	tom20-5009	-0.01915
YGL153W	pex14Δ	-0.01915
YER046W-A	yer046w-aΔ	-0.01916	Dubious
YNR014W	ynr014wΔ	-0.01918
YDR531W	cab1-5001	-0.0192
YLR028C	ade16Δ	-0.01922
YLR012C	ylr012cΔ	-0.01922
YML023C	nse5-ts2	-0.01925
YNL037C	idh1Δ	-0.01926
YGL156W	ams1Δ	-0.01926
YAL058W	cne1Δ	-0.01927
YML034W	src1Δ	-0.01928
YNL314W	dal82Δ	-0.01945
YFR021W	atg18Δ	-0.01948
YPR051W	mak3Δ	-0.01949
YJR135W-A	tim8Δ	-0.01949
YOL126C	mdh2Δ	-0.01951
YKL180W	rpl17a-5001	-0.01952
YDR112W	irc2Δ	-0.01956	Dubious
YPL222W	fmp40Δ	-0.01956
YDL149W	atg9Δ	-0.01959
YOR269W	pac1Δ	-0.01959
YOR311C	dgk1Δ	-0.0196
YBR222C	pcs60Δ	-0.01962
YBR263W	shm1Δ	-0.01967
YAL041W	cdc24-h	-0.0197
YBL096C	ybl096cΔ	-0.01971	Dubious
YGL141W	hul5Δ	-0.01971
YBR041W	fat1Δ	-0.01978
YOR140W	sfl1Δ	-0.01979
YCR065W	hcm1Δ	-0.0198
YFL046W	fmp32Δ	-0.01989
YFR034C	pho4Δ	-0.0199
YPL217C	bms1-1-supp1Δ	-0.01995	Carries Suppressor Mutation
YBR123C	tfc1-e447k	-0.01995
YDL051W	lhp1Δ	-0.02
YDL071C	ydl071cΔ	-0.02006	Dubious
YJL095W	bck1Δ	-0.02007
YPR193C	hpa2Δ	-0.02008
YGL032C	aga2Δ	-0.02008
YGR055W	mup1Δ	-0.0201
YGR239C	pex21Δ	-0.02012
YLR186W	emg1-1	-0.02013
YKL104C	gfa1-97	-0.02014
YNL271C	bni1Δ	-0.02014
YOR157C	pup1-1	-0.02015
YJL191W	rps14bΔ	-0.02016
YBR076W	ecm8Δ	-0.02016
YLR422W	dck1Δ	-0.02019
YJL217W	ree1Δ	-0.02023
YBR121C	grs1-5001	-0.02023
YER096W	shc1Δ	-0.02023
YOR044W	irc23Δ	-0.02023
YJL203W	prp21-ts	-0.02024
YGR229C	smi1Δ	-0.02024
YHR124W	ndt80Δ	-0.02025
YJL067W	yjl067wΔ	-0.02027	Dubious
YDR218C	spr28Δ	-0.0203
YGR157W	cho2Δ	-0.02034
YLR356W	atg33Δ	-0.02034
YPR138C	mep3Δ	-0.02037
YIR008C	pri1-m4	-0.02038
YML110C	coq5Δ	-0.0204
YPL048W	cam1Δ	-0.0204
YMR037C	msn2Δ	-0.02043
YFR032C-B	yfr032c-bΔ	-0.02045
YJL085W	exo70-29/37	-0.02045
YDL087C	luc7-1	-0.02047
YKL127W	pgm1Δ	-0.02047
YGL211W	ncs6Δ	-0.02048
YPR167C	met16Δ	-0.02049
YKR046C	pet10Δ	-0.0205
YGR243W	mpc3Δ	-0.02055
YDL133W	srf1Δ	-0.02057
YPL085W	sec16-2	-0.02061
YKL148C	sdh1Δ	-0.02063
YOR189W	ies4Δ	-0.02063
YDR110W	fob1Δ	-0.02065
YKL040C	nfu1Δ	-0.02065
YGR128C	utp8-5002	-0.02069
YKL150W	mcr1Δ	-0.0207
YNL135C	fpr1Δ	-0.02073
YOR341W	rpa190-1	-0.02073
YKL089W	mif2-3	-0.02074
YLR391W	ylr391wΔ	-0.02074
YPL034W	ypl034wΔ	-0.02078
YPL157W	tgs1Δ	-0.02078
YBR153W	rib7-5001	-0.02079
YLL021W	spa2Δ	-0.02079
YBL021C	hap3Δ	-0.0208
YBL095W	mrx3Δ	-0.02083
YLR416C	ylr416cΔ	-0.02083	Dubious
YPL098C	mgr2Δ	-0.02084
YDL181W	inh1Δ	-0.02085
YML090W	yml090wΔ	-0.02086	Dubious
YFR057W	yfr057wΔ	-0.02086
YJL132W	yjl132wΔ	-0.02088
YBR128C	atg14Δ	-0.02089
YNL328C	mdj2Δ	-0.02091
YOR338W	yor338wΔ	-0.02091
YER042W	mxr1Δ	-0.02095
YPL081W	rps9aΔ	-0.021
YBL013W	fmt1Δ	-0.02101
YGR197C	sng1Δ	-0.02104
YGL174W	bud13Δ	-0.02104
YLR319C	bud6Δ	-0.02105
YIR030C	dcg1Δ	-0.02109
YML023C	nse5-ts1	-0.02112
YLR143W	dph6Δ	-0.02116
YHR130C	yhr130cΔ	-0.02117
YNL102W	pol1-2	-0.02118
YHR022C-A	yhr022c-aΔ	-0.02119
YGL110C	cue3Δ	-0.02122
YLR135W	slx4Δ	-0.02124
YBR196C-A	ybr196c-aΔ	-0.02128
YAL024C	lte1Δ	-0.0213
YDR302W	gpi11-5001	-0.02131
YLR066W	spc3-4	-0.02132
YNR043W	mvd1-1296	-0.02133
YNL280C	erg24-supp1Δ	-0.0214	Carries Suppressor Mutation
YPL147W	pxa1Δ	-0.02142
YEL053C	mak10Δ	-0.02142
YDR335W	msn5Δ	-0.02145
YLR454W	fmp27Δ	-0.02146
YER127W	lcp5-5005	-0.02146
YEL026W	snu13-5001	-0.02153
YAL031C	gip4Δ	-0.02153
YMR042W	arg80Δ	-0.02154
YLR220W	ccc1Δ	-0.02155
YKR092C	srp40Δ	-0.02157
YGL044C	rna15-58	-0.02158
YDR062W	lcb2-16	-0.02161
YPL003W	ula1Δ	-0.02162
YPL035C	ypl035cΔ	-0.02162	Dubious
YKR017C	hel1Δ	-0.02165
YER115C	spr6Δ	-0.02167
YDR180W	scc2-4	-0.02168
YDR157W	ydr157wΔ	-0.0217
YCL049C	ycl049cΔ	-0.02172
YJL112W	mdv1Δ	-0.02174
YHL028W	wsc4Δ	-0.02181
YDL031W	dbp10-5008	-0.02183
YJL073W	jem1Δ	-0.02192
YIR038C	gtt1Δ	-0.02196
YMR034C	rch1Δ	-0.02198
YFL009W	cdc4-3	-0.02198
YPR124W	ctr1Δ	-0.022
YCR045C	rrt12Δ	-0.02204
YOR012W	yor012wΔ	-0.0221
YGR134W	caf130Δ	-0.02213
YLR347C	kap95-e126k	-0.02215
YJL118W	yjl118wΔ	-0.02221
YMR117C	spc24-9	-0.02221
YDR278C	ydr278cΔ	-0.02222
YMR109W	myo5Δ	-0.02223
YPR066W	uba3Δ	-0.02228
YDR379C-A	sdh6Δ	-0.02228
YLR137W	rkm5Δ	-0.02229
YGL171W	rok1-5003	-0.0223
YNL046W	ynl046wΔ	-0.0223
YGL013C	pdr1Δ	-0.02231
YNL151C	rpc31-5001	-0.02231
YNL118C	dcp2-7d	-0.02232
YGR119C	nup57-5001	-0.02234
YGR113W	dam1-11	-0.02238
YHR029C	yhi9Δ	-0.02241
YLL039C	ubi4Δ	-0.02244
YPR131C	nat3Δ	-0.02244
YNL001W	dom34Δ	-0.02251
YLR213C	crr1Δ	-0.02252
YHR188C	gpi16-5001	-0.02254
YBR297W	mal33Δ	-0.02255
YGL022W	stt3-2	-0.02259
YGL227W	vid30Δ	-0.02264
YGL029W	cgr1-supp1Δ	-0.02264	Carries Suppressor Mutation
YNR015W	smm1Δ	-0.02265
YPR104C	fhl1-5004	-0.02265
YPL042C	ssn3Δ	-0.02269
YOR010C	tir2Δ	-0.0227
YLR175W	cbf5-5001	-0.02274
YKL212W	sac1Δ	-0.02279
YFL039C	act1-124	-0.0228
YCR002C	cdc10-1	-0.0228
YBR206W	ybr206wΔ	-0.02281	Dubious
YEL003W	gim4Δ	-0.02282
YOL031C	sil1Δ	-0.02283
YNR039C	zrg17Δ	-0.02285
YGL228W	she10Δ	-0.02286
YER130C	com2Δ	-0.02286
YMR055C	bub2Δ	-0.02287
YGR006W	prp18-1202	-0.02287
YOL025W	lag2Δ	-0.02287
YFL045C	sec53-6	-0.02288
YOR095C	rki1-5008	-0.02289
YCL052C	pbn1-5001	-0.02289
YMR231W	pep5Δ	-0.0229
YER135C	yer135cΔ	-0.02291
YLR090W	xdj1Δ	-0.02293
YER110C	kap123Δ	-0.02294
YIL046W	met30-9	-0.023
YPL013C	mrps16-supp1Δ	-0.023	Carries Suppressor Mutation
YIR018W	yap5Δ	-0.02304
YNL199C	gcr2Δ	-0.02306
YLR448W	rpl6bΔ	-0.02313
YGR189C	crh1Δ	-0.02316
YKL035W	ugp1-5001	-0.02322
YER134C	yer134cΔ	-0.02322
YNL043C	ynl043cΔ	-0.02326	Dubious
YPL231W	fas2-5001	-0.02328
YGR079W	ygr079wΔ	-0.02331
YGR091W	prp31-1	-0.02332
YGR185C	tys1-1	-0.02333
YJL061W	nup82-5004	-0.02334
YLR406C	rpl31bΔ	-0.02336
YGR184C	ubr1Δ	-0.02337
YPR129W	scd6Δ	-0.02339
YPR161C	sgv1-5001	-0.02339
YIL056W	vhr1Δ	-0.02342
YDR245W	mnn10-supp1Δ	-0.02345	Carries Suppressor Mutation
YIL125W	kgd1Δ	-0.02346
YOR321W	pmt3Δ	-0.02347
YNR041C	coq2Δ	-0.0235
YOR075W	ufe1-1	-0.02351
YDL218W	ydl218wΔ	-0.02356
YPR003C	ypr003cΔ	-0.02357
YLR055C	spt8Δ	-0.02359
YNL177C	mrpl22-supp1Δ	-0.02367	Carries Suppressor Mutation
YBR116C	ybr116cΔ	-0.02369	Dubious
YGR289C	mal11Δ	-0.02371
YPR033C	hts1-1	-0.02373
YOR381W-A	yor381w-aΔ	-0.02376
YPR065W	rox1Δ	-0.02377
YGR112W	shy1Δ	-0.02378
YIL163C	yil163cΔ	-0.02378
YGL071W	aft1Δ	-0.02383
YGR113W	dam1-5	-0.02383
YML092C	pre8-5001	-0.02389
YAL041W	cdc24-5	-0.0239
YBR240C	thi2Δ	-0.0239
YML101C	cue4Δ	-0.02392
YOR034C	akr2Δ	-0.02393
YDR541C	ydr541cΔ	-0.02393
YDR031W	mix14Δ	-0.02394
YGL250W	rmr1Δ	-0.02396
YGR268C	hua1Δ	-0.02398
YAL041W	cdc24-4	-0.024
YLR227C	ady4Δ	-0.024
YJL149W	das1Δ	-0.02404
YLR203C	mss51Δ	-0.02407
YMR195W	icy1Δ	-0.0241
YEL038W	utr4Δ	-0.02411
YER172C	brr2-5005	-0.02412
YGL115W	snf4Δ	-0.02414
YGR176W	ygr176wΔ	-0.02417	Dubious
YHR057C	cpr2Δ	-0.0242
YLR120C	yps1Δ	-0.02423
YNL323W	lem3Δ	-0.02423
YHR046C	inm1Δ	-0.02427
YGR276C	rnh70Δ	-0.02431
YLR231C	bna5Δ	-0.02432
YDR322W	mrpl35Δ	-0.02432
YOR316C	cot1Δ	-0.02433
YMR058W	fet3Δ	-0.02438
YGL231C	emc4Δ	-0.02439
YER132C	pmd1Δ	-0.0244
YCR076C	fub1Δ	-0.0244
YKL087C	cyt2Δ	-0.02441
YOR224C	rpb8-5001	-0.02444
YGR213C	rta1Δ	-0.02444
YJR048W	cyc1Δ	-0.02446
YCL059C	krr1-17	-0.02447
YKL206C	add66Δ	-0.02449
YGL232W	tan1Δ	-0.0245
YOR210W	rpb10-5004	-0.02451
YLR004C	thi73Δ	-0.02451
YIL122W	pog1Δ	-0.02451
YDR391C	ydr391cΔ	-0.0246
YBR077C	slm4Δ	-0.02464
YGR277C	cab4-5001	-0.02465
YOL013W-A	yol013w-aΔ	-0.02467
YOR211C	mgm1Δ	-0.02468
YPL046C	elc1Δ	-0.02471
YLR264W	rps28bΔ	-0.02472
YDL226C	gcs1Δ	-0.02473
YIR010W	dsn1-7	-0.02474
YHR097C	yhr097cΔ	-0.02476
YPL206C	pgc1Δ	-0.02476
YPL245W	ypl245wΔ	-0.02481
YOR307C	sly41Δ	-0.02483
YLR084C	rax2Δ	-0.02483
YOR091W	tma46Δ	-0.02484
YDL036C	pus9Δ	-0.02486
YMR067C	ubx4Δ	-0.02492
YGL259W	yps5Δ	-0.02496
YCL035C	grx1Δ	-0.02498
YCR023C	ycr023cΔ	-0.02498
YDR401W	ydr401wΔ	-0.02499	Dubious
YDR079W	pet100Δ	-0.02508
YDL003W	mcd1-5001	-0.02513
YJL148W	rpa34Δ	-0.02516
YML103C	nup188Δ	-0.02517
YNR009W	nrm1Δ	-0.02518
YKR070W	ykr070wΔ	-0.02519
YAR073W	imd1Δ	-0.0252	Dubious
YJL164C	tpk1Δ	-0.02522
YHL034C	sbp1Δ	-0.02522
YHR040W	bcd1-5001	-0.02523
YCL046W	ycl046wΔ	-0.02528	Dubious
YJL152W	yjl152wΔ	-0.02532	Dubious
YHR028C	dap2Δ	-0.02533
YLR246W	erf2Δ	-0.02535
YCR073W-A	sol2Δ	-0.02535
YDL001W	rmd1Δ	-0.02535
YMR295C	ymr295cΔ	-0.02535
YLR222C	utp13-5001	-0.02536
YBR160W	cdc28-13	-0.02538
YPR101W	snt309Δ	-0.02538
YGL249W	zip2Δ	-0.02542
YBL091C	map2Δ	-0.02544
YLR441C	rps1aΔ	-0.02545
YDL126C	cdc48-2	-0.02547
YDR142C	pex7Δ	-0.02549
YDR488C	pac11Δ	-0.02552
YJR092W	bud4Δ	-0.02552
YKR029C	set3Δ	-0.02553
YIL025C	yil025cΔ	-0.02553	Dubious
YLR117C	clf1-1	-0.0256
YKL079W	smy1Δ	-0.0256
YER017C	afg3Δ	-0.02562
YFL056C	aad6Δ	-0.02564
YFL039C	act1-136	-0.02565
YKR103W	nft1Δ	-0.02568
YHR062C	rpp1-5005	-0.02569
YCR087C-A	ycr087c-aΔ	-0.02571
YML046W	prp39-1	-0.02573
YIL102C	yil102cΔ	-0.02576
YDR334W	swr1Δ	-0.02577
YLR310C	cdc25-2-supp2Δ	-0.02578	Carries Suppressor Mutation
YDR147W	eki1Δ	-0.02579
YJL210W	pex2Δ	-0.02585
YJL048C	ubx6Δ	-0.02585
YOR128C	ade2Δ	-0.02586
YOL107W	yol107wΔ	-0.02587
YOR289W	yor289wΔ	-0.0259
YLR224W	ucc1Δ	-0.0259
YJR008W	mho1Δ	-0.02591
YOL093W	trm10Δ	-0.02591
YOR057W	sgt1-5	-0.02595
YOR008C-A	yor008c-aΔ	-0.02595
YBR066C	nrg2Δ	-0.02597
YMR107W	spg4Δ	-0.02597
YOR264W	dse3Δ	-0.02599
YOR122C	pfy1-13	-0.02601
YJL062W	las21Δ	-0.02604
YJL166W	qcr8Δ	-0.02606
YER049W	tpa1Δ	-0.02607
YGR072W	upf3Δ	-0.02609
YLR163C	mas1-1	-0.02612
YOR291W	ypk9Δ	-0.02615
YMR056C	aac1Δ	-0.02616
YKL188C	pxa2Δ	-0.02616
YHR199C-A	nbl1Δ	-0.02618
YDR025W	rps11aΔ	-0.02622
YLR022C	sdo1-vma1-ts	-0.02626
YNL061W	nop2-5	-0.02627
YDR268W	msw1Δ	-0.02638
YOL080C	rex4Δ	-0.02639
YNL240C	nar1-5001	-0.02642
YNR056C	bio5Δ	-0.02645
YLR007W	nse1-16	-0.02645
YLR168C	ups2Δ	-0.02646
YDR416W	syf1-5001	-0.02647
YGR285C	zuo1Δ	-0.02652
YDR125C	ecm18Δ	-0.02655
YOR386W	phr1Δ	-0.0266
YNR064C	ynr064cΔ	-0.02661
YPR021C	agc1Δ	-0.02662
YGL203C	kex1Δ	-0.02664
YNR046W	trm112-5008	-0.02665
YBR157C	ics2Δ	-0.02666
YIR014W	yir014wΔ	-0.02676
YIL014W	mnt3Δ	-0.02682
YDR101C	arx1Δ	-0.02683
YNL067W-B	ynl067w-bΔ	-0.02685
YNL089C	ynl089cΔ	-0.02686	Dubious
YLR370C	arc18Δ	-0.02689
YPL240C	hsp82Δ	-0.02692
YEL048C	tca17Δ	-0.02692
YJR077C	mir1Δ	-0.02697
YNL016W	pub1Δ	-0.02698
YBL008W-A	ybl008w-aΔ	-0.02698
YLR257W	ylr257wΔ	-0.027
YPL076W	gpi2-1-7b	-0.02701
YGL082W	ygl082wΔ	-0.02703
YIR031C	dal7Δ	-0.02704
YCL001W-A	ycl001w-aΔ	-0.02708
YDR385W	eft2Δ	-0.02712
YPL102C	ypl102cΔ	-0.02712	Dubious
YGR292W	mal12Δ	-0.02715
YMR251W-A	hor7Δ	-0.02715
YDR344C	ydr344cΔ	-0.02715
YER182W	fmp10Δ	-0.02721
YBL097W	brn1-9	-0.02724
YGR083C	gcd2-5005	-0.02724
YHR206W	skn7Δ	-0.02728
YER093C-A	aim11Δ	-0.0273
YMR316C-B	ymr316c-bΔ	-0.02731	Dubious
YGL027C	cwh41Δ	-0.02731
YOR041C	yor041cΔ	-0.02733	Dubious
YOL077W-A	atp19Δ	-0.02736
YKL114C	apn1Δ	-0.02736
YMR131C	rrb1-5001-supp1	-0.02737	Carries Suppressor Mutation
YNL143C	ynl143cΔ	-0.02739
YGR241C	yap1802Δ	-0.02739
YLR337C	vrp1Δ	-0.0274
YLR272C	ycs4-1	-0.02741
YPR149W	nce102Δ	-0.02743
YMR183C	sso2Δ	-0.02749
YKL103C	ape1Δ	-0.02751
YPL021W	ecm23Δ	-0.02752
YGR281W	yor1Δ	-0.02754
YEL017W	gtt3Δ	-0.02756
YPL146C	nop53-5005	-0.02757
YGR255C	coq6Δ	-0.02758
YLR296W	ylr296wΔ	-0.0276	Dubious
YFL039C	act1-132	-0.02768
YPL244C	hut1Δ	-0.0277
YLR422W	dck1-supp1Δ	-0.02771	Carries Suppressor Mutation
YNL209W	ssb2Δ	-0.02774
YJL165C	hal5Δ	-0.02781
YOR116C	rpo31-698	-0.02782
YML055W	spc2Δ	-0.02782
YBR178W	ybr178wΔ	-0.02784	Dubious
YJR106W	ecm27Δ	-0.02785
YNL024C	efm6Δ	-0.02791
YOR033C	exo1Δ	-0.02791
YFR046C	cnn1Δ	-0.02791
YCR001W	ycr001wΔ	-0.02792
YKR077W	msa2Δ	-0.02792
YHR007C	erg11-td	-0.02796
YNL079C	tpm1-supp1Δ	-0.02797	Carries Suppressor Mutation
YPL108W	ypl108wΔ	-0.02797
YPL149W	atg5Δ	-0.02806
YLL053C	yll053cΔ	-0.02808
YLR179C	ylr179cΔ	-0.02815
YGR133W	pex4Δ	-0.02815
YLL015W	bpt1Δ	-0.02816
YDR182W	cdc1-1	-0.02816
YLR186W	emg1-1-supp1	-0.02818	Carries Suppressor Mutation
YOL095C	hmi1Δ	-0.02823
YMR201C	rad14Δ	-0.02825
YGR223C	hsv2Δ	-0.02826
YCL045C	emc1Δ	-0.02829
YDR441C	apt2Δ	-0.02829
YCL063W	vac17Δ	-0.02831
YLR065C	env10Δ	-0.02831
YLR450W	hmg2Δ	-0.02832
YPR017C	dss4Δ	-0.02832
YAR019C	cdc15-2	-0.02833
YIL162W	suc2Δ	-0.02834
YPR183W	dpm1-6	-0.0284
YBR094W	pby1Δ	-0.02841
YER153C	pet122Δ	-0.02843
YGR121C	mep1Δ	-0.02844
YDR280W	rrp45-5001	-0.02848
YHR009C	tda3Δ	-0.0285
YER120W	scs2Δ	-0.02852
YOR151C	rpb2-6	-0.02853
YHL003C	lag1Δ	-0.02854
YPL133C	rds2Δ	-0.02857
YLR370C	arc18-supp1Δ	-0.0286	Carries Suppressor Mutation
YDR170C	sec7-1-supp1	-0.02861	Carries Suppressor Mutation
YMR095C	sno1Δ	-0.02864
YIL115C	nup159-1	-0.02867
YJL134W	lcb3Δ	-0.02869
YIL107C	pfk26Δ	-0.02871
YLR118C	ylr118cΔ	-0.02871
YGL031C	rpl24aΔ	-0.02874
YMR242W-A	ymr242w-aΔ	-0.02876
YER092W	ies5Δ	-0.02877
YBR246W	rrt2Δ	-0.02879
YJL023C	pet130-supp1Δ	-0.0288	Carries Suppressor Mutation
YKL133C	ykl133cΔ	-0.02885
YMR309C	nip1-5001	-0.02885
YJR024C	mde1Δ	-0.02886
YML130C	ero1-1	-0.02886
YGL161C	yip5Δ	-0.02894
YMR296C	lcb1-5	-0.02899
YER118C	sho1Δ	-0.029
YEL060C	prb1Δ	-0.02903
YCL028W	rnq1Δ	-0.02903
YBR171W	sec66Δ	-0.02905
YBL097W	brn1-16	-0.02906
YOR281C	plp2-5001	-0.02909
YPL174C	nip100Δ	-0.02912
YOL099C	yol099cΔ	-0.02912	Dubious
YKR032W	ykr032wΔ	-0.02912
YOR340C	rpa43-5003	-0.02913
YDR448W	ada2Δ	-0.02915
YLL011W	sof1-5001	-0.02915
YBL048W	rrt1Δ	-0.02917	Dubious
YBR173C	ump1Δ	-0.02923
YLL009C	cox17Δ	-0.02926
YHR194W	mdm31Δ	-0.02926
YNL014W	hef3Δ	-0.02927
YML013W	ubx2-supp1Δ	-0.02929	Carries Suppressor Mutation
YOR171C	lcb4Δ	-0.0293
YGL119W	coq8Δ	-0.02931
YHR181W	svp26Δ	-0.02931
YGL221C	nif3Δ	-0.02931
YNL064C	ydj1Δ	-0.02932
YOR001W	rrp6Δ	-0.02932
YER057C	hmf1Δ	-0.02932
YGR013W	snu71-5001	-0.02935
YDR356W	spc110-220	-0.02938
YNR003C	rpc34-1	-0.02941
YOR183W	fyv12Δ	-0.02944
YGR111W	ygr111wΔ	-0.02944
YKL056C	tma19Δ	-0.02949
YDR045C	rpc11-5001	-0.02956
YDR083W	rrp8Δ	-0.0296
YFR024C-A	lsb3Δ	-0.02964
YBR172C	smy2Δ	-0.02969
YIR019C	flo11Δ	-0.02993
YGR164W	ygr164wΔ	-0.02998	Dubious
YKL077W	ykl077wΔ	-0.02999
YLR001C	ylr001cΔ	-0.03009
YPR174C	ypr174cΔ	-0.0301
YPR107C	yth1-5010	-0.03025
YGR101W	pcp1Δ	-0.03027
YHR075C	ppe1Δ	-0.03027
YIL012W	yil012wΔ	-0.03028	Dubious
YLR199C	pba1Δ	-0.03028
YJL084C	aly2Δ	-0.03028
YML104C	mdm1Δ	-0.03031
YER059W	pcl6Δ	-0.03032
YLR102C	apc9Δ	-0.03033
YMR007W	ymr007wΔ	-0.03035
YCL056C	pex34Δ	-0.03035
YKL010C	ufd4Δ	-0.03038
YDL150W	rpc53-5001	-0.03047
YBR264C	ypt10Δ	-0.03052
YHL030W	ecm29Δ	-0.03057
YDR516C	emi2Δ	-0.03058
YIR043C	yir043cΔ	-0.0306
YPL263C	kel3Δ	-0.03065
YDR250C	ydr250cΔ	-0.03066	Dubious
YJR069C	ham1Δ	-0.0307
YDR149C	ydr149cΔ	-0.03072	Dubious
YNL055C	por1Δ	-0.03077
YNR049C	mso1Δ	-0.03078
YFL006W	yfl006wΔ	-0.03085
YML004C	glo1Δ	-0.03096
YKL176C	lst4Δ	-0.03097
YHR109W	ctm1Δ	-0.03098
YLR153C	acs2-5002	-0.03099
YBR269C	sdh8Δ	-0.03102
YBL105C	pkc1-ts	-0.03107
YIL139C	rev7Δ	-0.03109
YDR179W-A	nvj3Δ	-0.0311
YPL151C	prp46-5001	-0.03112
YER072W	vtc1Δ	-0.03112
YJR142W	yjr142wΔ	-0.03119
YMR216C	sky1Δ	-0.0312
YBL082C	alg3Δ	-0.03121
YLR029C	rpl15a-5004	-0.03122
YDR436W	ppz2Δ	-0.03124
YML030W	rcf1Δ	-0.03128
YKL066W	ykl066wΔ	-0.0313	Dubious
YBR270C	bit2Δ	-0.03132
YGL159W	ygl159wΔ	-0.03135
YGR273C	ygr273cΔ	-0.03136
YGR096W	tpc1Δ	-0.03139
YHR207C	set5Δ	-0.03139
YAL055W	pex22Δ	-0.03141
YOL038W	pre6-5001	-0.03143
YDR213W	upc2Δ	-0.03144
YMR252C	ymr252cΔ	-0.03145
YOR114W	yor114wΔ	-0.03147
YBL046W	psy4Δ	-0.03153
YMR011W	hxt2Δ	-0.03157
YMR294W-A	ymr294w-aΔ	-0.03158	Dubious
YGL117W	ygl117wΔ	-0.03159
YOR229W	wtm2Δ	-0.03165
YAL064C-A	tda8Δ	-0.03166
YHL016C	dur3Δ	-0.03168
YBR095C	rxt2Δ	-0.03177
YLR040C	afb1Δ	-0.03181
YLR162W	ylr162wΔ	-0.03181
YEL055C	pol5-1	-0.03192
YOR284W	hua2Δ	-0.03195
YLR038C	cox12Δ	-0.03202
YDR182W	cdc1-4	-0.03202
YMR236W	taf9-ts2	-0.03206
YNL181W	pbr1-5006	-0.03209
YBR226C	ybr226cΔ	-0.0321	Dubious
YKL043W	phd1Δ	-0.03213
YNL212W	vid27Δ	-0.03214
YHR165C	prp8Δ	-0.03214
YLL020C	yll020cΔ	-0.03216	Dubious
YAL059W	ecm1Δ	-0.03222
YKL025C	pan3Δ	-0.03222
YLR289W	guf1Δ	-0.03224
YHR123W	ept1Δ	-0.03225
YDL014W	nop1-3	-0.03229
YNR033W	abz1Δ	-0.0323
YGR081C	slx9Δ	-0.03232
YDR265W	pex10Δ	-0.03236
YMR277W	fcp1-1-supp2Δ	-0.03237	Carries Suppressor Mutation
YLL049W	ldb18Δ	-0.03237
YAR042W	swh1Δ	-0.03244
YKR016W	mic60Δ	-0.03244
YER106W	mam1Δ	-0.03244
YJR045C	ssc1-2	-0.03245
YEL009C	gcn4Δ	-0.0325
YFR017C	igd1Δ	-0.0325
YDL111C	rrp42-5001	-0.03251
YML047C	prm6Δ	-0.03252
YNL132W	kre33-5001	-0.03256
YMR127C	sas2Δ	-0.03261
YPL141C	frk1Δ	-0.03262
YKL096C-B	ykl096c-bΔ	-0.03264
YBL056W	ptc3Δ	-0.03268
YIR010W	dsn1-8	-0.03271
YMR316C-A	ymr316c-aΔ	-0.03272
YDL147W	rpn5-5001	-0.03278
YBL051C	pin4Δ	-0.03278
YPL221W	flc1Δ	-0.03279
YJL135W	yjl135wΔ	-0.03279	Dubious
YLR214W	fre1Δ	-0.0328
YGL008C	pma1-5001	-0.03281
YLR130C	zrt2Δ	-0.03283
YER080W	aim9Δ	-0.03284
YPR064W	ypr064wΔ	-0.03288
YNL181W	pbr1-5005	-0.03296
YIR036C	irc24Δ	-0.03311
YLR284C	eci1Δ	-0.03311
YNR024W	mpp6Δ	-0.03315
YPR198W	sge1Δ	-0.03316
YAL001C	tfc3-g349e	-0.03317
YGR069W	ygr069wΔ	-0.03318	Dubious
YOR135C	irc14Δ	-0.0332	Dubious
YOR348C	put4Δ	-0.03321
YDR184C	atc1Δ	-0.03329
YLL063C	ayt1Δ	-0.03333
YJL190C	rps22aΔ	-0.03334
YGR245C	sda1-2	-0.03335
YDR513W	grx2Δ	-0.03338
YLR368W	mdm30Δ	-0.03341
YDL030W	prp9-ts	-0.03346
YLL052C	aqy2Δ	-0.03353
YOL109W	zeo1Δ	-0.03373
YDR378C	lsm6Δ	-0.03374
YIL024C	yil024cΔ	-0.03374
YLR436C	ecm30Δ	-0.03375
YPL015C	hst2Δ	-0.03376
YFL039C	act1-119	-0.03378
YOR358W	hap5Δ	-0.03378
YPL182C	ypl182cΔ	-0.03378	Dubious
YGR043C	nqm1Δ	-0.03379
YGR209C	trx2Δ	-0.03381
YGR129W	syf2Δ	-0.03382
YLR256W	hap1Δ	-0.03383
YDR452W	ppn1Δ	-0.03391
YJL142C	irc9Δ	-0.03393	Dubious
YMR175W-A	ymr175w-aΔ	-0.03395
YBR031W	rpl4aΔ	-0.03395
YHR178W	stb5Δ	-0.03397
YBR277C	ybr277cΔ	-0.03403	Dubious
YDR302W	gpi11-5001-supp1Δ	-0.03413	Carries Suppressor Mutation
YGL048C	rpt6-1	-0.03418
YNL237W	ytp1Δ	-0.03423
YER101C	ast2Δ	-0.03425
YGL197W	mds3Δ	-0.03427
YGL001C	erg26-1	-0.03432
YJR134C	sgm1Δ	-0.03438
YHR170W	nmd3-4	-0.0344
YPL225W	ypl225wΔ	-0.03441
YBL105C	pkc1-2	-0.03443
YLR057W	mnl2Δ	-0.03447
YHR208W	bat1Δ	-0.03447
YLR350W	orm2-supp1Δ	-0.03449	Carries Suppressor Mutation
YAL037C-A	yal037c-aΔ	-0.03451
YPL129W	taf14Δ	-0.03453
YJL064W	yjl064wΔ	-0.03453	Dubious
YDR351W	sbe2Δ	-0.03462
YKL071W	ykl071wΔ	-0.03465
YJL068C	yjl068cΔ	-0.03468
YEL020C	pxp1Δ	-0.03469
YLR064W	per33Δ	-0.03469
YCR077C	pat1Δ	-0.0347
YAR020C	pau7Δ	-0.03472
YPL076W	gpi2-774	-0.03473
YDL134C	pph21Δ	-0.03482
YDR336W	mrx8Δ	-0.03482
YML008C	erg6Δ	-0.03482
YMR268C	prp24-ts	-0.03483
YLR191W	pex13Δ	-0.0349
YHR103W	sbe22Δ	-0.03492
YJR144W	mgm101Δ	-0.03496
YJL133C-A	yjl133c-aΔ	-0.03497
YGR056W	rsc1Δ	-0.03501
YMR229C	rrp5-delta6	-0.03505
YPR192W	aqy1Δ	-0.03513
YOR377W	atf1Δ	-0.03517
YLR107W	rex3Δ	-0.03518
YAR019C	cdc15-1	-0.03521
YLR242C	arv1Δ	-0.03522
YOR243C	pus7Δ	-0.03525
YDR365C	esf1-5010	-0.03527
YDR449C	utp6-5001	-0.03527
YER163C	gcg1Δ	-0.03531
YIL138C	tpm2Δ	-0.03538
YDR524W-C	ydr524w-cΔ	-0.03541
YGR166W	trs65Δ	-0.03541
YKR069W	met1Δ	-0.03544
YGL158W	rck1Δ	-0.03547
YGL138C	ygl138cΔ	-0.03548
YGL225W	vrg4-5003	-0.03549
YER094C	pup3-5001	-0.03551
YDR331W	gpi8-5001	-0.03556
YHR204W	mnl1Δ	-0.03559
YBR289W	snf5Δ	-0.03562
YHR134W	wss1Δ	-0.03564
YGL103W	rpl28-5004	-0.03565
YNL252C	mrpl17-supp1Δ	-0.03567	Carries Suppressor Mutation
YHR179W	oye2Δ	-0.03567
YMR204C	inp1Δ	-0.03568
YMR239C	rnt1-47	-0.03573
YPL143W	rpl33a-5004	-0.03577
YGR172C	yip1-40	-0.03583
YHR096C	hxt5Δ	-0.03587
YIL099W	sga1Δ	-0.03588
YML086C	alo1Δ	-0.03593
YOR219C	ste13Δ	-0.03596
YDR124W	ydr124wΔ	-0.036
YKL149C	dbr1Δ	-0.03604
YDR005C	maf1Δ	-0.03605
YDR010C	ydr010cΔ	-0.03606	Dubious
YJL102W	mef2Δ	-0.03611
YMR215W	gas3Δ	-0.03612
YGR188C	bub1-supp1Δ	-0.03615	Carries Suppressor Mutation
YFL010C	wwm1Δ	-0.03615
YJR094C	ime1Δ	-0.03619
YOR085W	ost3Δ	-0.03619
YDR165W	trm82Δ	-0.03622
YPL073C	ypl073cΔ	-0.03623	Dubious
YKL120W	oac1Δ	-0.03625
YNL241C	zwf1Δ	-0.03625
YOR235W	irc13Δ	-0.03633	Dubious
YER172C	brr2-5019-supp1	-0.03633	Carries Suppressor Mutation
YLR412W	ber1Δ	-0.03646
YGR077C	pex8Δ	-0.03647
YGR201C	ygr201cΔ	-0.03651
YMR246W	faa4Δ	-0.03651
YLR333C	rps25bΔ	-0.03652
YPL227C	alg5Δ	-0.03653
YDR350C	atp22Δ	-0.03654
YMR245W	ymr245wΔ	-0.03658	Dubious
YHR035W	nel1Δ	-0.03661
YIL118W	rho3-ser228	-0.03668
YNL080C	eos1-supp1Δ	-0.03672	Carries Suppressor Mutation
YGR047C	tfc4-5001	-0.03676
YMR177W	mmt1Δ	-0.03682
YKL205W	los1Δ	-0.03683
YLR195C	nmt1-181	-0.03687
YOR187W	tuf1-supp1Δ	-0.03691	Carries Suppressor Mutation
YOR076C	ski7Δ	-0.03692
YMR297W	prc1Δ	-0.03696
YBL058W	shp1Δ	-0.03698
YLR371W	rom2Δ	-0.03699
YPR134W	mss18Δ	-0.03703
YPR157W	tda6Δ	-0.03703
YMR206W	ymr206wΔ	-0.03703
YBR088C	pol30-k183r	-0.03705
YPL272C	pbi1Δ	-0.03709
YIL022W	tim44-8	-0.0371
YPR034W	arp7-e411k	-0.0371
YHR187W	iki1Δ	-0.03714
YLR180W	sam1Δ	-0.03716
YKL023W	ykl023wΔ	-0.03719
YLR021W	irc25Δ	-0.03725
YIR027C	dal1Δ	-0.03727
YOL144W	nop8-5001	-0.03735
YOL017W	esc8Δ	-0.03747
YHR111W	uba4Δ	-0.03754
YPR039W	ypr039wΔ	-0.03754	Dubious
YDR477W	snf1Δ	-0.03755
YIL156W	ubp7Δ	-0.03756
YER058W	pet117Δ	-0.03762
YGL145W	tip20-5	-0.03776
YBR064W	ybr064wΔ	-0.0378	Dubious
YBR256C	rib5-5002	-0.03782
YNR017W	tim23-5001	-0.03786
YBL071C	ybl071cΔ	-0.03786
YNL333W	snz2Δ	-0.03787
YJL003W	cox16Δ	-0.03788
YHR021C	rps27bΔ	-0.0379
YDR400W	urh1Δ	-0.03791
YOL108C	ino4Δ	-0.038
YLL036C	prp19-1	-0.03801
YOL146W	psf3-5001	-0.03801
YOR015W	yor015wΔ	-0.03804
YBR084W	mis1Δ	-0.03809
YER077C	mrx1Δ	-0.03811
YMR135C	gid8Δ	-0.03825
YLR459W	gab1-1	-0.03829
YDR135C	ycf1Δ	-0.03831
YLR218C	coa4Δ	-0.03835
YGL194C	hos2Δ	-0.03837
YHL048C-A	yhl048c-aΔ	-0.03838
YMR168C	cep3-2	-0.03842
YPL039W	ypl039wΔ	-0.03845
YLR236C	ylr236cΔ	-0.03849	Dubious
YPL239W	yar1Δ	-0.03854
YBR188C	ntc20Δ	-0.03855
YBR052C	rfs1Δ	-0.03856
YMR235C	rna1-s116f	-0.03856
YGL233W	sec15-1	-0.03858
YCR026C	npp1Δ	-0.03858
YJR030C	rbh2Δ	-0.03859
YHR139C	sps100Δ	-0.0386
YML123C	pho84Δ	-0.0386
YBR063C	ybr063cΔ	-0.03861
YHR034C	pih1Δ	-0.03862
YDR174W	hmo1Δ	-0.03862
YER108C	yer108cΔ	-0.03864
YGL258W-A	ygl258w-aΔ	-0.03869
YPR188C	mlc2Δ	-0.0387
YIL078W	ths1-5009	-0.03871
YKL081W	tef4Δ	-0.03873
YJR065C	arp3-31	-0.03874
YPR112C	mrd1-5002	-0.03874
YOR316C-A	yor316c-aΔ	-0.03883
YMR239C	rnt1-ts	-0.03888
YOL049W	gsh2Δ	-0.03902
YEL031W	spf1Δ	-0.03918
YGL047W	alg13-5001	-0.03924
YKL204W	eap1Δ	-0.03924
YPL058C	pdr12Δ	-0.03924
YKL090W	cue2Δ	-0.03926
YER111C	swi4Δ	-0.0393
YIL108W	yil108wΔ	-0.0393
YOR376W	yor376wΔ	-0.03933
YJL131C	aim23Δ	-0.03937
YDL090C	ram1-supp1Δ	-0.03941	Carries Suppressor Mutation
YDR289C	rtt103Δ	-0.03945
YGL222C	edc1Δ	-0.03949
YPR074C	tkl1Δ	-0.03952
YDR447C	rps17bΔ	-0.03958
YOR232W	mge1-100	-0.03959
YDL008W	apc11-13	-0.03961
YOR201C	mrm1Δ	-0.03962
YFL003C	msh4Δ	-0.03962
YOL048C	rrt8Δ	-0.03965
YMR104C	ypk2Δ	-0.03978
YAL033W	pop5-5006	-0.03983
YKL137W	cmc1Δ	-0.03988
YJR127C	rsf2Δ	-0.03995
YIR021W	mrs1Δ	-0.04005
YPL092W	ssu1Δ	-0.04007
YPR186C	pzf1-5001-supp1	-0.04008	Carries Suppressor Mutation
YLL019C	kns1Δ	-0.04011
YHR043C	dog2Δ	-0.04019
YOL006C	top1Δ	-0.04031
YBR058C	ubp14Δ	-0.04034
YFL039C	act1-122	-0.04044
YJL176C	swi3Δ	-0.04044
YNL278W	caf120Δ	-0.04049
YOR342C	yor342cΔ	-0.0405
YBL105C	pkc1-4	-0.04059
YKL178C	ste3Δ	-0.04059
YLR013W	gat3Δ	-0.04061
YEL002C	wbp1-1	-0.04062
YNL221C	pop1-5003	-0.04067
YJL050W	mtr4-1	-0.04076
YCL027W	fus1Δ	-0.04077
YBR049C	reb1-5001	-0.04082
YPL144W	poc4Δ	-0.04086
YOL082W	atg19Δ	-0.04087
YHR061C	gic1Δ	-0.04087
YPL043W	nop4-3	-0.04093
YNL098C	ras2Δ	-0.04093
YMR008C	plb1Δ	-0.04096
YFL034C-B	mob2-11-supp1Δ	-0.04098	Carries Suppressor Mutation
YBR255C-A	rcf3Δ	-0.04099
YNL010W	ynl010wΔ	-0.041
YML078W	cpr3Δ	-0.04105
YCR100C	ycr100cΔ	-0.04106
YOR326W	myo2-14	-0.04106
YGL262W	ygl262wΔ	-0.04106
YDR081C	pdc2-5001	-0.0411
YBR160W	cdc28-4	-0.04125
YKL007W	cap1Δ	-0.04133
YOR274W	mod5Δ	-0.04133
YOL035C	yol035cΔ	-0.04133	Dubious
YNL006W	lst8-6	-0.04137
YGR212W	sli1Δ	-0.04138
YER175W-A	yer175w-aΔ	-0.04138
YIL026C	irr1-1	-0.04139
YML006C	gis4Δ	-0.04142
YBR050C	reg2Δ	-0.04145
YJL093C	tok1Δ	-0.0415
YOL086C	adh1Δ	-0.04152
YDR527W	rba50-5001	-0.04163
YGL034C	ygl034cΔ	-0.04165
YGL024W	ygl024wΔ	-0.04171	Dubious
YNL318C	hxt14Δ	-0.04173
YDR299W	bfr2-5001	-0.04174
YOL110W	shr5Δ	-0.04174
YLR166C	sec10-2	-0.0418
YML003W	yml003wΔ	-0.0418
YDR288W	nse3-ts4	-0.04198
YLR377C	fbp1Δ	-0.04198
YPR042C	puf2Δ	-0.04209
YDR368W	ypr1Δ	-0.0421
YKR061W	ktr2Δ	-0.04216
YNR036C	mrps12-supp1Δ	-0.04222	Carries Suppressor Mutation
YJR004C	sag1Δ	-0.04237
YKL019W	ram2-5001	-0.04238
YBR070C	alg14-5001	-0.04245
YOL061W	prs5Δ	-0.04251
YER121W	yer121wΔ	-0.04255
YNL147W	lsm7Δ	-0.0426
YAL067C	seo1Δ	-0.0426
YDR483W	kre2Δ	-0.04267
YFR004W	rpn11-8	-0.04267
YDL002C	nhp10Δ	-0.04272
YDR349C	yps7Δ	-0.04277
YPL187W	mf(alpha)1Δ	-0.04287
YPL191C	ypl191cΔ	-0.04287
YGR042W	mte1Δ	-0.04291
YOR154W	slp1Δ	-0.04296
YER156C	yer156cΔ	-0.04307
YDR194C	mss116Δ	-0.04315
YOR093C	cmr2Δ	-0.04318
YER066C-A	yer066c-aΔ	-0.04324	Dubious
YOL071W	sdh5Δ	-0.04341
YNR073C	man2Δ	-0.04342
YBR119W	mud1Δ	-0.04342
YPL190C	nab3-11	-0.04344
YBR017C	kap104Δ	-0.04349
YJR020W	yjr020wΔ	-0.04351	Dubious
YJR118C	ilm1Δ	-0.04351
YDL031W	dbp10-5004	-0.04353
YLR342W	fks1Δ	-0.04357
YML118W	ngl3Δ	-0.04359
YER127W	lcp5-5007	-0.04361
YFL058W	thi5Δ	-0.04366
YBR268W	mrpl37Δ	-0.04368
YDR036C	ehd3Δ	-0.04368
YJL141C	yak1Δ	-0.04369
YGR036C	cax4Δ	-0.04373
YOR016C	erp4Δ	-0.04385
YGR108W	clb1Δ	-0.0439
YJL211C	yjl211cΔ	-0.04401	Dubious
YJL136C	rps21bΔ	-0.04403
YNL261W	orc5-70	-0.04405
YPR200C	arr2Δ	-0.04405
YGL235W	ygl235wΔ	-0.04407
YNL146C-A	ynl146c-aΔ	-0.04413
YLR423C	atg17Δ	-0.0442
YNL020C	ark1Δ	-0.0442
YOR003W	ysp3Δ	-0.04421
YIR026C	yvh1Δ	-0.04422
YOR351C	mek1Δ	-0.04425
YFL036W	rpo41-supp1Δ	-0.04427	Carries Suppressor Mutation
YDL137W	arf2Δ	-0.04435
YDR194W-A	ydr194w-aΔ	-0.04441
YJL008C	cct8-5002	-0.04443
YLR295C	atp14Δ	-0.0445
YMR235C	rna1-1	-0.04455
YKR091W	srl3Δ	-0.04458
YJL065C	dls1Δ	-0.04462
YBR032W	ybr032wΔ	-0.04475
YFL034C-B	mob2-26-supp2bΔ	-0.04481	Carries Suppressor Mutation
YPR147C	ypr147cΔ	-0.04481
YKL200C	ykl200cΔ	-0.04493
YFL022C	frs2-5001	-0.04495
YKL064W	mnr2Δ	-0.04495
YOR375C	gdh1Δ	-0.045
YDR437W	gpi19-5001	-0.04511
YPR154W	pin3Δ	-0.04514
YLR221C	rsa3Δ	-0.04515
YCR009C	rvs161Δ	-0.04535
YMR136W	gat2Δ	-0.04545
YPR169W	jip5-5002	-0.04546
YBR207W	fth1Δ	-0.04548
YMR266W	rsn1Δ	-0.04555
YPR191W	qcr2Δ	-0.0456
YBR103W	sif2Δ	-0.04563
YKR049C	fmp46Δ	-0.04571
YML023C	nse5-ts3	-0.04576
YIL072W	hop1Δ	-0.04582
YBR044C	tcm62Δ	-0.04583
YGR258C	rad2Δ	-0.04584
YBL064C	prx1Δ	-0.04586
YKR076W	ecm4Δ	-0.04587
YNL322C	kre1Δ	-0.04589
YCR034W	elo2Δ	-0.04591
YMR124W	epo1Δ	-0.04597
YBR234C	arc40-5001	-0.04603
YOR017W	pet127Δ	-0.04606
YHR201C	ppx1Δ	-0.04606
YDL026W	ydl026wΔ	-0.0461	Dubious
YBL026W	lsm2-5001	-0.0463
YMR237W	bch1Δ	-0.04633
YNL253W	tex1Δ	-0.04638
YKR028W	sap190Δ	-0.04638
YPL241C	cin2Δ	-0.04638
YLR418C	cdc73Δ	-0.04645
YMR184W	add37Δ	-0.04652
YBL041W	pre7-5001	-0.04655
YBL049W	moh1Δ	-0.04656
YDR518W	eug1Δ	-0.04658
YOR088W	yor088wΔ	-0.04662
YER172C	brr2-5018	-0.04662
YOR049C	rsb1Δ	-0.04663
YNL120C	ynl120cΔ	-0.04667	Dubious
YFL030W	agx1Δ	-0.04671
YCR044C	per1-supp1Δ	-0.04678	Carries Suppressor Mutation
YKL159C	rcn1Δ	-0.04679
YGR205W	tda10Δ	-0.0468
YML057C-A	yml057c-aΔ	-0.04691	Dubious
YDR384C	ato3Δ	-0.04698
YNL015W	pbi2Δ	-0.047
YIL009C-A	est3Δ	-0.04701
YFR054C	yfr054cΔ	-0.04703
YBL105C	pkc1-1	-0.04704
YOR333C	yor333cΔ	-0.04706	Dubious
YCR098C	git1Δ	-0.04709
YJL005W	cdc35-1	-0.04712
YLR068W	fyv7Δ	-0.04713
YLR165C	pus5Δ	-0.04714
YLR122C	ylr122cΔ	-0.04729
YDR324C	utp4-5006	-0.04735
YAR003W	swd1Δ	-0.04739
YOR139C	yor139cΔ	-0.04739	Dubious
YKL073W	lhs1-supp1Δ	-0.04744	Carries Suppressor Mutation
YLR106C	mdn1-5011	-0.04747
YDR091C	rli1-5001	-0.04756	Neighbor
YKL151C	nnr2Δ	-0.04757
YEL024W	rip1Δ	-0.04766
YER038C	kre29-ts2	-0.04768
YGR151C	ygr151cΔ	-0.0477	Dubious
YDL060W	tsr1-5003	-0.04782
YBR267W	rei1Δ	-0.04798
YNL249C	mpa43Δ	-0.04799
YNL213C	rrg9-supp1Δ	-0.04812	Carries Suppressor Mutation
YNR029C	ynr029cΔ	-0.04814
YER165W	pab1-5003-supp1Δ	-0.04822	Carries Suppressor Mutation
YGL173C	xrn1Δ	-0.0484
YJR017C	ess1-h164r-supp1Δ	-0.04851	Carries Suppressor Mutation
YKR087C	oma1Δ	-0.04859
YGR200C	elp2Δ	-0.04862
YOR090C	ptc5Δ	-0.04868
YER154W	oxa1Δ	-0.04872
YAL005C	ssa1Δ	-0.04874
YHR212W-A	yhr212w-aΔ	-0.04876
YPR060C	aro7Δ	-0.04877
YJL122W	alb1Δ	-0.04877
YBR037C	sco1Δ	-0.04878
YER040W	gln3Δ	-0.04885
YBL100C	ybl100cΔ	-0.04889	Dubious
YBR101C	fes1Δ	-0.04895
YDR519W	fpr2Δ	-0.04896
YDL011C	ydl011cΔ	-0.04905	Dubious
YOR174W	med4-54	-0.04935
YOR013W	irc11Δ	-0.04935	Dubious
YLR433C	cna1Δ	-0.04942
YOR221C	mct1Δ	-0.04943
YOR260W	gcd1-502-supp2	-0.04943	Carries Suppressor Mutation
YKL208W	cbt1Δ	-0.04944
YFL063W	yfl063wΔ	-0.04945	Dubious
YLR243W	gpn3-5005	-0.0495
YOR366W	yor366wΔ	-0.04969	Dubious
YDR095C	ydr095cΔ	-0.04978	Dubious
YKR065C	pam17Δ	-0.0498
YDL209C	cwc2-1	-0.04982
YPR117W	ypr117w-supp1Δ	-0.04983	Carries Suppressor Mutation
YGR207C	cir1Δ	-0.04993
YCL031C	rrp7-5007	-0.04994
YLR089C	alt1Δ	-0.04995
YKL224C	pau16Δ	-0.05005
YIL090W	ice2Δ	-0.05011
YNL090W	rho2Δ	-0.05011
YMR031C	eis1Δ	-0.05013
YGL090W	lif1Δ	-0.05014
YOR277C	yor277cΔ	-0.05024	Dubious
YOR032C	hms1Δ	-0.05025
YOL019W	yol019wΔ	-0.05028
YKL221W	mch2Δ	-0.05039
YLR075W	rpl10-5001	-0.05045
YGR183C	qcr9Δ	-0.05046
YLL031C	gpi13-5-supp1Δ	-0.0505	Carries Suppressor Mutation
YMR080C	nam7Δ	-0.05053
YAL021C	ccr4Δ	-0.05062
YCR011C	adp1Δ	-0.05064
YCL032W	ste50Δ	-0.05065
YHR200W	rpn10Δ	-0.05065
YLR215C	cdc123-4	-0.05075
YIL038C	not3Δ	-0.0508
YGR235C	mic26Δ	-0.05081
YKR038C	kae1-5006	-0.05087
YKR078W	ykr078wΔ	-0.05088
YJL161W	fmp33Δ	-0.051
YOL015W	irc10Δ	-0.05101
YHR177W	yhr177wΔ	-0.05105
YLR459W	gab1-2	-0.05109
YNL186W	ubp10-supp1Δ	-0.05112	Carries Suppressor Mutation
YMR306C-A	ymr306c-aΔ	-0.05119	Dubious
YDR244W	pex5Δ	-0.05119
YPL269W	kar9Δ	-0.05134
YDR182W	cdc1-6	-0.05137
YDL144C	ydl144cΔ	-0.05151
YPR038W	irc16Δ	-0.05152	Dubious
YER078C	icp55Δ	-0.0516
YPL117C	idi1-5001	-0.05162
YKL167C	mrp49Δ	-0.05162
YJL028W	yjl028wΔ	-0.05169
YJR146W	yjr146wΔ	-0.05175
YDR242W	amd2Δ	-0.05178
YOR324C	frt1Δ	-0.05195
YJR041C	urb2-5002	-0.05197
YGR084C	mrp13Δ	-0.05203
YOR065W	cyt1Δ	-0.05213
YDL023C	ydl023cΔ	-0.05225	Dubious
YMR130W	ymr130wΔ	-0.05227
YIL070C	mam33Δ	-0.05229
YDR437W	gpi19-2	-0.05232
YFR020W	css2Δ	-0.05233
YJL125C	gcd14-4	-0.05234
YCR083W	trx3Δ	-0.05235
YNR018W	rcf2Δ	-0.05237
YOL128C	ygk3Δ	-0.05239
YDR035W	aro3Δ	-0.05239
YMR149W	swp1-5002	-0.0524
YMR175W	sip18Δ	-0.05246
YGR123C	ppt1Δ	-0.05247
YOR335C	ala1-1	-0.05258
YNL207W	rio2-1	-0.05261
YFR001W	loc1Δ	-0.05265
YNL081C	sws2-supp1aΔ	-0.05269	Carries Suppressor Mutation
YNR058W	bio3Δ	-0.05274
YMR023C	mss1Δ	-0.05274
YAL022C	fun26Δ	-0.05275
YBR219C	ybr219cΔ	-0.05276
YOL085C	yol085cΔ	-0.05276
YEL004W	yea4Δ	-0.05281
YDR012W	rpl4bΔ	-0.05287
YJL058C	bit61Δ	-0.05292
YGR131W	fhn1Δ	-0.05296
YLR344W	rpl26aΔ	-0.05305
YOR002W	alg6Δ	-0.05309
YHR013C	ard1Δ	-0.0531
YJR107W	lih1Δ	-0.05313
YIL157C	coa1Δ	-0.05314
YOR240W	yor240wΔ	-0.05317
YJR087W	yjr087wΔ	-0.05327	Dubious
YLR237W	thi7Δ	-0.05332
YIR021W-A	yir021w-aΔ	-0.05334
YCR086W	csm1Δ	-0.05338
YBL071W-A	kti11Δ	-0.05353
YDR491C	ydr491cΔ	-0.05356	Dubious
YMR189W	gcv2Δ	-0.05362
YOR022C	ddl1Δ	-0.05366
YDL027C	mrx9Δ	-0.05369
YMR079W	sec14-3	-0.05381
YOR136W	idh2Δ	-0.05388
YPL086C	elp3Δ	-0.0539
YPL094C	sec62-ts	-0.05395
YKL026C	gpx1Δ	-0.05398
YKR080W	mtd1Δ	-0.05415
YDR412W	rrp17-5006	-0.05423
YLR121C	yps3Δ	-0.05428
YPR035W	gln1-5007	-0.0544
YMR287C	dss1Δ	-0.0545
YGR004W	pex31Δ	-0.05451
YNL260C	lto1-5001	-0.05452
YIL106W	mob1-5001	-0.05453
YDR127W	aro1Δ	-0.05466
YCR099C	ycr099cΔ	-0.05475
YDR074W	tps2Δ	-0.05477
YPL091W	glr1Δ	-0.05484
YGL094C	pan2Δ	-0.05502
YLL035W	grc3-5001-supp1Δ	-0.05517	Carries Suppressor Mutation
YBR012C	ybr012cΔ	-0.05523	Dubious
YCL057W	prd1Δ	-0.05531
YHR062C	rpp1-5003	-0.05556
YPL062W	ypl062wΔ	-0.05556	Dubious
YPL123C	rny1Δ	-0.05565
YLR008C	pam18-1	-0.05598
YLR421C	rpn13Δ	-0.05603
YHR139C-A	yhr139c-aΔ	-0.05608
YPL055C	lge1Δ	-0.0561
YAR035W	yat1Δ	-0.05617
YOR019W	yor019wΔ	-0.05625
YJR010W	met3Δ	-0.0564
YLR310C	cdc25-2-supp1	-0.05641	Carries Suppressor Mutation
YJL022W	yjl022wΔ	-0.05643	Dubious
YGL213C	ski8Δ	-0.05646
YPR040W	tip41Δ	-0.05646
YKL106C-A	ykl106c-aΔ	-0.05649
YIL008W	urm1Δ	-0.05657
YIL134W	flx1Δ	-0.05664
YLR252W	ylr252wΔ	-0.05668	Dubious
YLR424W	spp382-5001	-0.05669
YDL074C	bre1Δ	-0.05681
YLR282C	ylr282cΔ	-0.05683	Dubious
YHR071W	pcl5Δ	-0.05695
YGR182C	ygr182cΔ	-0.05698	Dubious
YMR163C	inp2Δ	-0.05702
YOR052C	tmc1Δ	-0.05712
YPL138C	spp1Δ	-0.05713
YNR057C	bio4Δ	-0.05715
YLR373C	vid22Δ	-0.05728
YCL062W	ycl062wΔ	-0.05735
YMR089C	yta12Δ	-0.05738
YHR151C	mtc6Δ	-0.05739
YKR047W	ykr047wΔ	-0.05751	Dubious
YBL059C-A	cmc2Δ	-0.05754
YDR330W	ubx5Δ	-0.05757
YMR126C	dlt1Δ	-0.05758
YDL103C	qri1-ts6	-0.05763
YBR197C	ybr197cΔ	-0.05765
YOR359W	vts1Δ	-0.05767
YOR350C	mne1Δ	-0.05769
YGR062C	cox18Δ	-0.05772
YNL277W-A	ynl277w-aΔ	-0.05785
YGL258W	vel1Δ	-0.05794
YMR181C	ymr181cΔ	-0.05797
YBR262C	mic12Δ	-0.058
YOL055C	thi20Δ	-0.05826
YDR298C	atp5Δ	-0.05832
YDR373W	frq1-1	-0.05834
YDR062W	lcb2-1	-0.05856
YLR100W	erg27-5001	-0.05892
YJR154W	yjr154wΔ	-0.05899
YOL064C	met22Δ	-0.05905
YNL013C	ynl013cΔ	-0.05906	Dubious
YPR161C	sgv1-23	-0.05908
YJR065C	arp3-f306g-supp2Δ	-0.05919	Carries Suppressor Mutation
YNL223W	atg4Δ	-0.05938
YHR116W	cox23Δ	-0.05965
YPR053C	ypr053cΔ	-0.05973
YML129C	cox14Δ	-0.05976
YCR085W	ycr085wΔ	-0.05979
YER102W	rps8bΔ	-0.05993
YDL069C	cbs1Δ	-0.06009
YMR304W	ubp15Δ	-0.06027
YKL203C	tor2-29	-0.06027
YMR214W	scj1Δ	-0.06032
YPR095C	syt1Δ	-0.06033
YKL174C	tpo5Δ	-0.0604
YOR009W	tir4Δ	-0.06063
YBR034C	hmt1Δ	-0.06072
YFL039C	act1-3	-0.06075
YMR254C	ymr254cΔ	-0.06097	Dubious
YJR097W	jjj3Δ	-0.06108
YIL119C	rpi1Δ	-0.06112
YGL144C	rog1Δ	-0.06113
YHL038C	cbp2Δ	-0.06117
YOR011W	aus1Δ	-0.06132
YGL237C	hap2Δ	-0.06133
YJR034W	pet191Δ	-0.0614
YKL203C	tor2-21	-0.06154
YPL029W	suv3-supp1Δ	-0.06154	Carries Suppressor Mutation
YGL065C	alg2-1	-0.0617
YOR312C	rpl20bΔ	-0.06171
YLR378C	sec61-2	-0.06213
YML054C	cyb2Δ	-0.0622
YLR317W	ylr317w-5001	-0.06227	Dubious
YOR081C	tgl5Δ	-0.06271
YGR198W	ypp1-5003	-0.06297
YJL146W	ids2Δ	-0.06309
YBR168W	pex32-supp1Δ	-0.06321	Carries Suppressor Mutation
YLL025W	pau17Δ	-0.0634
YDR229W	ivy1Δ	-0.06341
YLR279W	ylr279wΔ	-0.06343	Dubious
YDR438W	thi74Δ	-0.06344
YPR156C	tpo3Δ	-0.06416
YNL178W	rps3-5002	-0.06433
YOR023C	ahc1Δ	-0.06453
YBL090W	mrp21Δ	-0.06479
YEL055C	pol5-3	-0.06479
YMR085W	ymr085wΔ	-0.06494
YIR041W	pau15Δ	-0.06503
YGL224C	sdt1Δ	-0.06505
YJR067C	yae1-5004	-0.06506
YPL150W	ypl150wΔ	-0.06513
YDL040C	nat1Δ	-0.06522
YIR039C	yps6Δ	-0.06552
YNL061W	nop2-10	-0.06563
YDR395W	sxm1Δ	-0.0657
YBR040W	fig1Δ	-0.06582
YDR322C-A	tim11Δ	-0.06585
YDL187C	ydl187cΔ	-0.06591	Dubious
YGR135W	pre9Δ	-0.06605
YJR161C	cos5Δ	-0.06623
YOR354C	msc6Δ	-0.06636
YMR265C	ymr265cΔ	-0.06643
YNL042W-B	ynl042w-bΔ	-0.06644
YOR254C	sec63-1	-0.0666
YMR242C	rpl20aΔ	-0.0667
YFL002C	spb4-5009	-0.0668
YLR208W	sec13-1	-0.06686
YMR162C	dnf3Δ	-0.06686
YOR122C	pfy1-14	-0.06698
YLL016W	sdc25Δ	-0.06705
YDR062W	lcb2-19	-0.06719
YLL043W	fps1Δ	-0.06733
YLR347C	kap95-l63a	-0.06739
YLR087C	csf1Δ	-0.06741
YLR232W	ylr232wΔ	-0.06751	Dubious
YHR047C	aap1Δ	-0.06759
YOR246C	env9Δ	-0.06761
YLR029C	rpl15a-5002	-0.06777
YMR159C	atg16Δ	-0.06807
YBL067C	ubp13Δ	-0.06818
YDL107W	mss2Δ	-0.06838
YKR021W	aly1Δ	-0.06839
YHL025W	snf6Δ	-0.0684
YMR012W	clu1Δ	-0.06859
YLL022C	hif1Δ	-0.06877
YAL004W	yal004wΔ	-0.06892	Dubious
YFL002C	spb4-5006	-0.06893
YMR320W	ymr320wΔ	-0.06896
YLR044C	pdc1Δ	-0.06912
YFL039C	act1-4	-0.06916
YNL284C	mrpl10-supp1Δ	-0.06935	Carries Suppressor Mutation
YBR255W	mtc4Δ	-0.06941
YDR332W	irc3Δ	-0.06971
YLR233C	est1Δ	-0.06998
YLR412C-A	ylr412c-aΔ	-0.07009
YMR026C	pex12Δ	-0.07011
YKL147C	ykl147cΔ	-0.07012	Dubious
YLL041C	sdh2Δ	-0.07013
YGL187C	cox4Δ	-0.0704
YMR097C	mtg1-supp1Δ	-0.07055	Carries Suppressor Mutation
YPL093W	nog1-5004	-0.07068
YLL027W	isa1Δ	-0.07074
YOR147W	mdm32Δ	-0.07088
YER117W	rpl23bΔ	-0.07101
YPR020W	atp20Δ	-0.07104
YHL039W	efm1Δ	-0.0711
YPL093W	nog1-5005	-0.07114
YDL167C	nrp1Δ	-0.07116
YGR015C	ygr015cΔ	-0.07131
YNL232W	csl4-5001	-0.07136
YAL012W	cys3Δ	-0.07147
YDR498C	sec20-1	-0.0715
YGL251C	hfm1Δ	-0.07154
YDR220C	ydr220cΔ	-0.0716	Dubious
YEL001C	irc22Δ	-0.07167
YOR055W	yor055wΔ	-0.07222	Dubious
YLR398C	ski2Δ	-0.07255
YKR066C	ccp1Δ	-0.07271
YKL128C	pmu1Δ	-0.07285
YAL046C	bol3Δ	-0.07318
YBL040C	erd2-5001	-0.07364
YNL165W	ynl165wΔ	-0.07374
YMR071C	tvp18Δ	-0.07387
YLR291C	gcd7-5001	-0.07392
YPR036W-A	spo24Δ	-0.07397
YKL098W	mtc2Δ	-0.07403
YGL070C	rpb9Δ	-0.07406
YOR213C	sas5Δ	-0.07414
YNL248C	rpa49-supp1Δ	-0.0743	Carries Suppressor Mutation
YIL049W	dfg10Δ	-0.07436
YJR085C	yjr085cΔ	-0.07446
YKL183W	lot5Δ	-0.07461
YPL207W	tyw1Δ	-0.07469
YBR166C	tyr1Δ	-0.07534
YDR370C	dxo1Δ	-0.07542
YMR191W	spg5Δ	-0.0755
YJR073C	opi3Δ	-0.07551
YEL050C	rml2Δ	-0.07552
YJL175W	yjl175wΔ	-0.07557	Dubious
YIL136W	om45Δ	-0.07581
YGR046W	tam41-5001	-0.07581
YDL033C	slm3-supp1Δ	-0.07587	Carries Suppressor Mutation
YLR253W	mcp2Δ	-0.07595
YDR282C	mrx10Δ	-0.07613
YDR261C	exg2Δ	-0.07675
YER007C-A	tma20Δ	-0.07684
YKL179C	coy1Δ	-0.0776
YDR463W	stp1Δ	-0.07769
YJR143C	pmt4Δ	-0.07793
YNL081C	sws2-supp2Δ	-0.07806	Carries Suppressor Mutation
YKL112W	abf1-102	-0.07868
YPL262W	fum1Δ	-0.07898
YAL039C	cyc3Δ	-0.07963
YCR037C	pho87Δ	-0.0797
YJL044C	gyp6Δ	-0.07993
YMR158W	mrps8-supp1Δ	-0.08023	Carries Suppressor Mutation
YNL275W	bor1Δ	-0.0807
YNR065C	ynr065cΔ	-0.08074
YER186C	yer186cΔ	-0.08117
YIL058W	yil058wΔ	-0.08159	Dubious
YNL220W	ade12-supp1Δ	-0.08251	Carries Suppressor Mutation
YLR371W	rom2-supp2Δ	-0.0845	Carries Suppressor Mutation
YOL008W	coq10Δ	-0.0853
YNL185C	mrpl19Δ	-0.08624
YNL234W	ynl234wΔ	-0.08687
YDR321W	asp1Δ	-0.08707
YPL067C	ypl067cΔ	-0.0873
YLR264C-A	ylr264c-aΔ	-0.08805
YER004W	fmp52Δ	-0.09097
YGR232W	nas6Δ	-0.09142
YBR072W	hsp26Δ	-0.09142
YOL149W	dcp1-5007	-0.09329
YLR304C	aco1Δ	-0.09342
YKR084C	hbs1Δ	-0.09396
YEL054C	rpl12aΔ	-0.09437
YJL197W	ubp12Δ	-0.0948
YGR132C	phb1Δ	-0.09496
YGR257C	mtm1Δ	-0.09563
YPR148C	ypr148cΔ	-0.09728
YGR065C	vht1-5003	-0.09868
YHR120W	msh1Δ	-0.09906
YPL031C	pho85Δ	-0.10003
YMR178W	ymr178wΔ	-0.10401
YOL087C	duf1Δ	-0.11294
YNR026C	sec12-1	-0.11543
YGR291C	ygr291cΔ	-0.11604	Dubious
YOR270C	vph1-supp2Δ	-0.12555	Carries Suppressor Mutation
YEL025C	yel025cΔ	-0.12711
YER037W	phm8Δ	-0.13803
YPL016W	swi1-5004	-0.14277

### Sheet: MMS2 profile similarities
ORF	allele	correlation	annotations
YDR092W	ubc13Δ	0.27395
YOL092W	ypq1Δ	0.23321
YNR005C	ynr005cΔ	0.20395	Dubious
YGR206W	mvb12Δ	0.18742
YBR092C	pho3Δ	0.16107
YGR018C	ygr018cΔ	0.15087
YCL022C	ycl022cΔ	0.15058	Dubious
YDR061W	ydr061wΔ	0.14903
YLR119W	srn2Δ	0.14829
YIL128W	met18Δ	0.14283
YOR273C	tpo4Δ	0.1428
YNL333W	snz2Δ	0.13962
YNL107W	yaf9Δ	0.13834
YDR486C	vps60Δ	0.13368
YNL191W	dug3Δ	0.13332
YDR228C	pcf11-ts10	0.13325
YDR034C-A	ydr034c-aΔ	0.12611
YHL002W	hse1Δ	0.12405
YNL105W	rrt16Δ	0.12394	Dubious
YDR015C	ydr015cΔ	0.12339	Dubious
YCR006C	ycr006cΔ	0.12243
YGL015C	ygl015cΔ	0.11866
YMR205C	pfk2-supp1Δ	0.11835	Carries Suppressor Mutation
YAR037W	yar037wΔ	0.11781
YCL034W	lsb5Δ	0.1177
YBR162W-A	ysy6Δ	0.11769
YPL282C	pau22Δ	0.11764
YGR066C	ygr066cΔ	0.11727
YCR032W	bph1Δ	0.11696
YPR037C	erv2Δ	0.11674
YBR227C	mcx1Δ	0.11533
YCL008C	stp22Δ	0.11438
YML087C	aim33Δ	0.11363
YPR173C	vps4Δ	0.11248
YMR140W	sip5Δ	0.11208
YOL144W	nop8-101	0.1115
YJR039W	yjr039wΔ	0.11112
YGR109C	clb6Δ	0.11041
YKR039W	gap1Δ	0.11017
YBR296C-A	ybr296c-aΔ	0.10978
YDL160C-A	mhf2Δ	0.10939
YJR114W	yjr114wΔ	0.10855	Dubious
YLR417W	vps36Δ	0.10825
YJL017W	yjl017wΔ	0.10776
YCL075W	ycl075wΔ	0.1077
YGL125W	met13Δ	0.10729
YGL153W	pex14Δ	0.1059
YDR122W	kin1Δ	0.10546
YBL002W	htb2Δ	0.10544
YNL305C	bxi1Δ	0.1053
YNL106C	inp52Δ	0.10474
YDR056C	emc10Δ	0.10442
YOL123W	hrp1-4	0.10364
YGL253W	hxk2Δ	0.10268
YPL137C	gip3Δ	0.10255
YLR034C	smf3Δ	0.10186
YNL183C	npr1Δ	0.10036
YJR102C	vps25Δ	0.10017
YMR077C	vps20Δ	0.10015
YDR004W	rad57Δ	0.09989
YOL086W-A	mhf1Δ	0.09931
YPL080C	ypl080cΔ	0.09904	Dubious
YAL065C	yal065cΔ	0.09874
YFL034W	mil1Δ	0.09844
YFL039C	act1-111	0.09789
YLR437C	dif1Δ	0.09777
YHR001W-A	qcr10Δ	0.09742
YPL023C	met12Δ	0.09733
YBR022W	poa1Δ	0.0968
YLR025W	snf7Δ	0.09661
YMR021C	mac1Δ	0.09585
YCR102W-A	ycr102w-aΔ	0.0954	Dubious
YLR091W	gep5Δ	0.09501
YOR217W	rfc1-5002	0.09499
YLR074C	bud20Δ	0.09499
YHR205W	sch9-supp1Δ	0.09444	Carries Suppressor Mutation
YLR183C	tos4Δ	0.09437
YNL250W	rad50Δ	0.09433
YPR023C	eaf3Δ	0.09315
YJL127C	spt10Δ	0.09309
YNL070W	tom7Δ	0.09306
YDR105C	tms1Δ	0.09297
YFR043C	irc6Δ	0.09261
YNL312W	rfa2-5001	0.09239
YLR113W	hog1Δ	0.09237
YNL102W	pol1-17	0.09218
YFR014C	cmk1Δ	0.09119
YPL152W-A	ypl152w-aΔ	0.09048
YPL065W	vps28Δ	0.09035
YIL028W	yil028wΔ	0.09034	Dubious
YLR446W	ylr446wΔ	0.09032
YIL093C	rsm25Δ	0.09023
YMR194C-A	ymr194c-aΔ	0.08971	Dubious
YNL097C-B	ynl097c-bΔ	0.08948
YKR100C	skg1Δ	0.08937
YOR113W	azf1Δ	0.08931
YGR128C	utp8-5002	0.08894
YGR105W	vma21Δ	0.0889
YDR040C	ena1Δ	0.08833
YLR032W	rad5Δ	0.0882
YCL076W	ycl076wΔ	0.08748	Dubious
YDR069C	doa4Δ	0.08654
YBL060W	yel1Δ	0.08631
YBR236C	abd1-5	0.08613
YGL079W	kxd1Δ	0.08608
YGL183C	mnd1Δ	0.0859
YNL273W	tof1Δ	0.08587
YOR108W	leu9Δ	0.08585
YDR202C	rav2Δ	0.08568
YDL115C	iwr1Δ	0.08567
YER087W	aim10Δ	0.08562
YDR276C	pmp3Δ	0.08528
YLR270W	dcs1Δ	0.08503
YKR035C	opi8Δ	0.08469	Dubious
YGR051C	ygr051cΔ	0.08453	Dubious
YLL040C	vps13Δ	0.08442
YGR100W	mdr1Δ	0.0839
YGL130W	ceg1-ts	0.08355
YOR180C	dci1Δ	0.08354
YJL010C	nop9-5004	0.08331
YOR378W	amf1Δ	0.08297
YLR276C	dbp9-5001	0.08295
YLL010C	psr1Δ	0.08262
YNL294C	rim21Δ	0.08222
YNL254C	rtc4Δ	0.08211
YKL183C-A	ykl183c-aΔ	0.08146
YCL033C	mxr2Δ	0.08137
YOR144C	elg1Δ	0.08129
YFL034C-B	mob2-28-supp1Δ	0.08109	Carries Suppressor Mutation
YPL009C	rqc2Δ	0.08062
YNR006W	vps27Δ	0.08055
YGR125W	ygr125wΔ	0.08048
YDR369C	xrs2Δ	0.08043
YCR030C	syp1Δ	0.0803
YGL163C	rad54Δ	0.08022
YPL196W	oxr1Δ	0.07992
YER095W	rad51Δ	0.07974
YDR311W	tfb1-6	0.07967
YOR228C	mcp1Δ	0.0796
YNL320W	ynl320wΔ	0.07959
YBL053W	ybl053wΔ	0.07953	Dubious
YOR030W	dfg16Δ	0.07946
YJL090C	dpb11-1-supp2Δ	0.07942	Carries Suppressor Mutation
YPR105C	cog4-5004	0.07917
YEL076C	yel076cΔ	0.07912
YML066C	sma2Δ	0.07901
YGL101W	ygl101wΔ	0.07856
YJL162C	jjj2Δ	0.07841
YPL019C	vtc3Δ	0.0781
YBR296C	pho89Δ	0.07808
YEL037C	rad23Δ	0.07802
YMR048W	csm3Δ	0.07743
YIL042C	pkp1Δ	0.07742
YPR126C	ypr126cΔ	0.07729	Dubious
YOR041C	yor041cΔ	0.0772	Dubious
YFR056C	yfr056cΔ	0.07711	Dubious
YBL023C	mcm2-1	0.07707
YOL144W	nop8-5001	0.07675
YGL130W	ceg1-3	0.07671
YHR126C	ans1Δ	0.07651
YBR088C	pol30-k253r	0.07636
YER030W	chz1Δ	0.07633
YBR160W	cdc28-td	0.07623
YOR131C	yor131cΔ	0.07617
YNL102W	pol1-1	0.07615
YOR168W	gln4-5001	0.07607
YOR138C	rup1Δ	0.07584
YOR040W	glo4Δ	0.07577
YFL037W	tub2-430	0.07568
YGL240W	doc1-supp1Δ	0.07523	Carries Suppressor Mutation
YGL012W	erg4Δ	0.07504
YJL178C	atg27Δ	0.07485
YDL118W	ydl118wΔ	0.07458	Dubious
YOR124C	ubp2Δ	0.07454
YDL102W	cdc2-7	0.07451
YGR215W	rsm27-supp1Δ	0.07434	Carries Suppressor Mutation
YDR076W	rad55Δ	0.07385
YOR109W	inp53Δ	0.07382
YCR060W	tah1Δ	0.07382
YAR043C	yar043cΔ	0.07353
YER125W	rsp5-1	0.07338
YGL006W-A	ygl006w-aΔ	0.07326
YPR012W	ypr012wΔ	0.07323	Dubious
YOR004W	utp23-5001	0.07301
YFR053C	hxk1Δ	0.07294
YPL156C	prm4Δ	0.07259
YJL030W	mad2Δ	0.07253
YBR288C	apm3Δ	0.07253
YER011W	tir1Δ	0.07227
YDR137W	rgp1Δ	0.07223
YCL040W	glk1Δ	0.07216
YCL061C	mrc1Δ	0.07216
YNR023W	snf12Δ	0.07206
YDL132W	cdc53-1	0.07188
YHR146W	crp1Δ	0.07188
YDL179W	pcl9Δ	0.07187
YMR171C	ear1Δ	0.07185
YJR055W	hit1Δ	0.07173
YLR274W	cdc46-1	0.07169
YNL113W	rpc19-5013	0.07167
YNL216W	rap1-1	0.07163
YLR068W	fyv7Δ	0.0715
YNL115C	ynl115cΔ	0.07145
YER019C-A	sbh2Δ	0.07117
YDR069C	doa4-supp1Δ	0.07085	Carries Suppressor Mutation
YLR216C	cpr6Δ	0.07065
YIL023C	yke4Δ	0.07063
YGR204C-A	ygr204c-aΔ	0.07063
YMR252C	ymr252cΔ	0.07051
YBL055C	ybl055cΔ	0.07048
YER125W	rsp5-3	0.07046
YLR424W	spp382-5001	0.07038
YDR320C	swa2Δ	0.07035
YBR104W	ymc2Δ	0.07034
YHR015W	mip6Δ	0.07034
YLR029C	rpl15a-5004	0.07031
YOR319W	hsh49-5002	0.07027
YMR087W	ymr087wΔ	0.07021
YDR071C	paa1Δ	0.06999
YPR029C	apl4Δ	0.06997
YEL042W	gda1Δ	0.06992
YFL034C-B	mob2-36	0.06964
YAR014C	bud14Δ	0.06953
YER034W	yer034wΔ	0.06953
YBR072C-A	ybr072c-aΔ	0.06942
YLR036C	ylr036cΔ	0.06929
YML117W	nab6Δ	0.06928
YER091C	met6Δ	0.06927
YMR285C	ngl2Δ	0.06924
YDL219W	dtd1Δ	0.06908
YNL221C	pop1-5002	0.06906
YNL092W	ynl092wΔ	0.069
YHR122W	cia2-5001	0.06892
YDL104C	qri7Δ	0.06892
YDL165W	cdc36-16	0.0689
YPL008W	chl1Δ	0.0689
YLR169W	ylr169wΔ	0.06887	Dubious
YDR097C	msh6Δ	0.06883
YOL079W	yol079wΔ	0.06873	Dubious
YGR035W-A	ygr035w-aΔ	0.06844
YLR193C	ups1-supp1Δ	0.06839	Carries Suppressor Mutation
YDL206W	ydl206wΔ	0.06821
YGR057C	lst7Δ	0.06811
YJL169W	yjl169wΔ	0.06804	Dubious
YLR410W	vip1Δ	0.06801
YBL034C	stu1-5	0.0678
YPL195W	apl5Δ	0.06776
YPR045C	thp3Δ	0.06768
YER125W	rsp5-sm1	0.06768
YLR162W	ylr162wΔ	0.0676
YGR028W	msp1Δ	0.06755
YHL026C	yhl026cΔ	0.06752
YGL103W	rpl28-5004	0.06747
YGL023C	pib2Δ	0.06746
YOL040C	rps15-5001	0.06743
YGL031C	rpl24aΔ	0.0674
YPL217C	bms1-1-supp2	0.06721	Carries Suppressor Mutation
YJL196C	elo1Δ	0.06708
YCR066W	rad18Δ	0.06707
YOR181W	las17-1-supp1Δ	0.06705	Carries Suppressor Mutation
YNL078W	nis1Δ	0.06703
YLR432W	imd3Δ	0.06699
YFR045W	yfr045wΔ	0.06691
YDR253C	met32Δ	0.06689
YNL130C-A	dgr1Δ	0.06678
YGR001C	efm5Δ	0.06649
YOR106W	vam3Δ	0.0664
YMR277W	fcp1-1-supp3	0.06634	Carries Suppressor Mutation
YPR123C	ypr123c-supp1Δ	0.06621	Dubious,Carries Suppressor Mutation
YER003C	pmi40-5001	0.06621
YPR044C	opi11Δ	0.06601	Dubious
YJR125C	ent3Δ	0.06596
YDL246C	sor2Δ	0.06589
YKR035W-A	did2Δ	0.06585
YBR108W	aim3Δ	0.06584
YDL197C	asf2Δ	0.06577
YOR310C	nop58-5001	0.06577
YOR068C	vam10Δ	0.06573
YAL067W-A	yal067w-aΔ	0.0657
YLR217W	ylr217wΔ	0.06554	Dubious
YOR118W	rtc5Δ	0.06549
YLR241W	csc1Δ	0.06547
YOR247W	srl1Δ	0.06546
YFL060C	sno3Δ	0.06542
YPR159C-A	ypr159c-aΔ	0.06539
YGR264C	mes1-1-supp1Δ	0.06536	Carries Suppressor Mutation
YIL073C	spo22Δ	0.06528
YGL111W	nsa1-5001	0.06521
YDR389W	sac7Δ	0.06517
YHR078W	yhr078wΔ	0.06503
YER091C-A	yer091c-aΔ	0.06502	Dubious
YCL074W	ycl074wΔ	0.06499
YLR005W	ssl1-t242i	0.06494
YPR138C	mep3Δ	0.06492
YCR091W	kin82Δ	0.06486
YGL032C	aga2Δ	0.06481
YNL262W	pol2-12	0.06481
YEL034W	hyp2-1	0.06475
YGR022C	ygr022cΔ	0.06462	Dubious
YNL257C	sip3Δ	0.06452
YPL228W	cet1-2	0.06449
YDL108W	kin28-ts	0.06442
YKL113C	rad27Δ	0.06405
YGR019W	uga1Δ	0.06402
YOR028C	cin5Δ	0.064
YER148W	spt15-i143n	0.06397
YPR133W-A	tom5Δ	0.06388
YPL231W	fas2-5022	0.06385
YJL025W	rrn7-5001	0.06373
YMR047C	nup116-5024	0.06365
YML116W-A	yml116w-aΔ	0.06363	Dubious
YFL014W	hsp12Δ	0.06359
YKL213C	doa1Δ	0.06353
YGL100W	seh1Δ	0.06332
YGR023W	mtl1Δ	0.06331
YIL026C	irr1-1	0.06327
YJL207C	laa1Δ	0.06326
YNL196C	slz1Δ	0.06318
YDR168W	cdc37-ts	0.06315
YPL115C	bem3Δ	0.06305
YBR158W	amn1Δ	0.06301
YOR225W	yor225wΔ	0.06297	Dubious
YLR165C	pus5Δ	0.06297
YJL155C	fbp26Δ	0.06295
YOR368W	rad17Δ	0.0628
YOL014W	yol014wΔ	0.06274
YGR077C	pex8Δ	0.06272
YNL181W	pbr1-5002	0.0627
YJR110W	ymr1Δ	0.06262
YER025W	gcd11-5002	0.06261
YDR503C	lpp1Δ	0.06261
YDR111C	alt2Δ	0.0626
YDR054C	cdc34-2	0.06258
YDR277C	mth1Δ	0.0625
YDR273W	don1Δ	0.06248
YLR435W	tsr2-supp1Δ	0.06241	Carries Suppressor Mutation
YDL116W	nup84Δ	0.06241
YIL044C	age2Δ	0.06239
YNL215W	ies2Δ	0.06227
YHL019C	apm2Δ	0.06222
YGR254W	eno1Δ	0.06221
YNL102W	pol1-ts	0.06216
YOL069W	nuf2-61	0.06215
YPL033C	srl4Δ	0.06212
YKR096W	esl2Δ	0.06207
YDL102W	cdc2-1	0.06195
YPL273W	sam4Δ	0.06195
YGL009C	leu1Δ	0.06192
YFL034C-B	mob2-36-supp2cΔ	0.0619	Carries Suppressor Mutation
YPL228W	cet1-1	0.06187
YHR125W	yhr125wΔ	0.06184
YDL048C	stp4Δ	0.06162
YLR292C	sec72Δ	0.0616
YER188W	yer188wΔ	0.0616	Dubious
YGL178W	mpt5Δ	0.06156
YOR152C	atg40Δ	0.06153
YLR405W	dus4Δ	0.06153
YJL150W	yjl150wΔ	0.06153	Dubious
YIL013C	pdr11Δ	0.06145
YPL081W	rps9aΔ	0.06142
YPR150W	ypr150wΔ	0.06138	Dubious
YDR262W	ydr262wΔ	0.06135
YIL048W	neo1-2	0.0611
YGL150C	ino80-5002	0.06107
YBR205W	ktr3Δ	0.06103
YDL241W	ydl241wΔ	0.06102
YDR014W	rad61Δ	0.061
YBR135W	cks1-38	0.06092
YNL302C	rps19bΔ	0.06091
YGL061C	duo1-2	0.06085
YLR210W	clb4Δ	0.06069
YBR028C	ypk3Δ	0.06068
YCL023C	ycl023cΔ	0.06066	Dubious
YPR001W	cit3Δ	0.0606
YMR075C-A	ymr075c-aΔ	0.06058	Dubious
YNR001C	cit1Δ	0.06055
YOR295W	uaf30Δ	0.06049
YHR114W	bzz1Δ	0.06045
YIL127C	rrt14Δ	0.06044
YLR050C	ylr050cΔ	0.06037
YPR014C	ypr014cΔ	0.06036	Dubious
YOR214C	spr2Δ	0.06036
YOR050C	yor050cΔ	0.06032	Dubious
YDL038C	ydl038cΔ	0.06028
YGR155W	cys4Δ	0.06025
YOL052C	spe2Δ	0.06021
YML011C	rad33Δ	0.0602
YER109C	flo8Δ	0.06018
YPL228W	cet1-1-supp1Δ	0.06016	Carries Suppressor Mutation
YOL150C	yol150cΔ	0.06013	Dubious
YPL100W	atg21Δ	0.06008
YJL139C	yur1Δ	0.06004
YLL062C	mht1Δ	0.06003
YOR011W-A	yor011w-aΔ	0.06002
YOR367W	scp1Δ	0.05999
YDR215C	ydr215cΔ	0.05976	Dubious
YGR116W	spt6-14	0.05971
YFR032C-B	yfr032c-bΔ	0.05968
YBR060C	orc2-1	0.05961
YJR059W	ptk2Δ	0.0596
YFR041C	erj5Δ	0.05959
YPR008W	haa1Δ	0.05959
YCL006C	ycl006cΔ	0.05955
YKL096W-A	cwp2Δ	0.05949
YPL164C	mlh3Δ	0.05947
YDR100W	tvp15Δ	0.05942
YGL080W	mpc1Δ	0.05934
YIR031C	dal7Δ	0.05917
YNR031C	ssk2Δ	0.05912
YGL226C-A	ost5Δ	0.05911
YJR033C	rav1Δ	0.05907
YBR266C	slm6-supp1Δ	0.059	Dubious,Carries Suppressor Mutation
YKL045W	pri2-1	0.05878
YBR189W	rps9bΔ	0.05871
YDR075W	pph3Δ	0.05866
YOR089C	vps21Δ	0.05839
YNL189W	srp1-5001	0.05839
YGR174W-A	ygr174w-aΔ	0.05828
YJR006W	pol31-5001	0.05822
YDR443C	ssn2Δ	0.0582
YKR018C	ykr018cΔ	0.0582
YDL229W	ssb1Δ	0.05819
YBR245C	isw1Δ	0.05815
YCR015C	cto1Δ	0.05813
YPR111W	dbf20Δ	0.05809
YPL113C	ypl113cΔ	0.05804
YDL102W	cdc2-2	0.05802
YIR002C	mph1Δ	0.05796
YAL056C-A	yal056c-aΔ	0.05788	Dubious
YFL009W	cdc4-3	0.05786
YGL152C	ygl152cΔ	0.05781	Dubious
YOL141W	ppm2Δ	0.05773
YJL130C	ura2Δ	0.05769
YML060W	ogg1Δ	0.05768
YOR032W-A	yor032w-aΔ	0.05754
YLR134W	pdc5Δ	0.05753
YAR018C	kin3Δ	0.05744
YGL123W	rps2-5004	0.05741
YER148W	spt15-p65s	0.05736
YDR293C	ssd1Δ	0.0573
YML032C	rad52Δ	0.05729
YGR045C	ygr045cΔ	0.05725
YPL259C	apm1Δ	0.05707
YOR259C	rpt4-150	0.05698
YHL032C	gut1Δ	0.05696
YNL032W	siw14Δ	0.05695
YIR018C-A	yir018c-aΔ	0.05692
YPR127W	ypr127wΔ	0.0569
YDR113C	pds1-128	0.05677
YGR085C	rpl11bΔ	0.05673
YEL051W	vma8Δ	0.05669
YFL034C-B	mob2-24	0.05668
YLR287C	ylr287cΔ	0.05665
YNL181W	pbr1-5006	0.05664
YMR309C	nip1-5001	0.05663
YGL003C	cdh1Δ	0.05656
YDL128W	vcx1Δ	0.05649
YDR478W	snm1-5001	0.05648
YKL102C	ykl102cΔ	0.05642
YBL035C	pol12-ts	0.0564
YGR094W	vas1-5001	0.05633
YGL130W	ceg1-34	0.05631
YNL043C	ynl043cΔ	0.05629	Dubious
YBL007C	sla1Δ	0.05624
YMR057C	ymr057cΔ	0.05623	Dubious
YMR141C	ymr141cΔ	0.05622
YDL164C	cdc9-5002	0.05618
YML097C	vps9Δ	0.05608
YGR259C	ygr259cΔ	0.05592	Dubious
YBR202W	cdc47-ts	0.05591
YLR275W	smd2-5005	0.05591
YPL205C	ypl205cΔ	0.0559	Dubious
YJL172W	cps1Δ	0.05579
YNL186W	ubp10-supp1Δ	0.05572	Carries Suppressor Mutation
YML051W	gal80Δ	0.05569
YDR060W	mak21-3	0.05568
YOR292C	yor292cΔ	0.05567
YNL124W	naf1-5001	0.05557
YGL019W	ckb1Δ	0.05556
YNL050C	ynl050cΔ	0.05555
YGR079W	ygr079wΔ	0.05555
YDR524C-B	ydr524c-bΔ	0.05548
YGL053W	prm8Δ	0.05547
YNL181W	pbr1-5008	0.05533
YLR097C	hrt3Δ	0.05527
YDR518W	eug1Δ	0.05524
YNL067W-B	ynl067w-bΔ	0.05524
YNL144C	ynl144cΔ	0.05523
YDL013W	slx5Δ	0.05511
YHR175W	ctr2Δ	0.05508
YOL135C	med7-163	0.05508
YMR192W	gyl1Δ	0.05495
YNL297C	mon2-supp1Δ	0.05493	Carries Suppressor Mutation
YJL219W	hxt9Δ	0.05493
YDR087C	rrp1-1	0.05493
YGR169C	pus6Δ	0.05478
YNL135C	fpr1Δ	0.05476
YMR315W	ymr315wΔ	0.05472
YBR287W	ybr287wΔ	0.0547
YNL145W	mfa2Δ	0.0547
YER054C	gip2Δ	0.05461
YBR088C	pol30-k108r	0.05461
YGL146C	rrt6Δ	0.05456
YMR270C	rrn9-5008	0.05455
YOR294W	rrs1-84	0.05455
YGL261C	pau11Δ	0.05452
YPL136W	ypl136wΔ	0.05449	Dubious
YJL082W	iml2Δ	0.05441
YNL190W	ynl190wΔ	0.05439
YOL090W	msh2Δ	0.05439
YPR106W	isr1Δ	0.05437
YGL134W	pcl10Δ	0.05435
YLR029C	rpl15a-5002	0.05434
YOL119C	mch4Δ	0.0543
YBR088C	pol30-k164r	0.05422
YNL113W	rpc19-5012	0.05421
YGL096W	tos8Δ	0.0542
YEL026W	snu13-5001	0.05417
YGR122W	ygr122wΔ	0.05414
YMR260C	tif11-5002	0.05412
YLR360W	vps38Δ	0.0541
YOR029W	yor029wΔ	0.05407
YML050W	aim32Δ	0.05406
YDL119C	hem25Δ	0.05402
YBR060C	orc2-2	0.05398
YJL083W	tax4Δ	0.05397
YDR221W	gtb1Δ	0.05395
YER067C-A	yer067c-aΔ	0.05379	Dubious
YFL034C-B	mob2-20	0.05375
YPR162C	orc4-5001	0.05372
YFL008W	smc1-259	0.05367
YLR112W	ylr112wΔ	0.0536	Dubious
YLL027W	isa1Δ	0.05355
YNL288W	caf40Δ	0.05354
YML115C	van1Δ	0.05351
YGL093W	spc105-15	0.05345
YDR064W	rps13-5001	0.05342
YNL141W	aah1Δ	0.0534
YER173W	rad24Δ	0.05339
YGR146C-A	ygr146c-a-supp1Δ	0.05333	Carries Suppressor Mutation
YOL053W	aim39Δ	0.05327
YBR087W	rfc5-1	0.05325
YLR392C	art10Δ	0.05325
YBR060C	orc2-3	0.05322
YOR111W	yor111wΔ	0.05316
YPR024W	yme1Δ	0.05311
YDL003W	mcd1-73	0.05305
YIL002C	inp51Δ	0.05302
YJL077W-B	yjl077w-bΔ	0.05301
YDR065W	rrg1Δ	0.053
YJR002W	mpp10-5001	0.05299
YMR016C	sok2Δ	0.05298
YPL072W	ubp16Δ	0.05292
YHR135C	yck1Δ	0.05291
YHR086W-A	yhr086w-aΔ	0.05286
YER147C	scc4-5001	0.05284
YDR329C	pex3Δ	0.05284
YPR107C	yth1-5010	0.05278
YLR420W	ura4Δ	0.05271
YMR180C	ctl1Δ	0.05268
YHL029C	oca5Δ	0.05266
YPR102C	rpl11aΔ	0.05264
YLL066W-B	yll066w-bΔ	0.05261
YOL094C	rfc4-20	0.05257
YKL062W	msn4Δ	0.05254
YDL077C	vam6Δ	0.05246
YHR209W	crg1Δ	0.05244
YDL189W	rbs1Δ	0.05238
YHR154W	rtt107Δ	0.05233
YCL026C	ycl026cΔ	0.05231
YPL154C	pep4Δ	0.05224
YLR154W-A	ylr154w-aΔ	0.05222	Dubious
YFL034C-B	mob2-11-supp1Δ	0.05221	Carries Suppressor Mutation
YIR041W	pau15Δ	0.05217
YFL034C-B	mob2-14	0.05216
YOL164W-A	yol164w-aΔ	0.05215
YGL071W	aft1Δ	0.0521
YDL222C	fmp45Δ	0.05204
YOR299W	bud7Δ	0.05199
YKR046C	pet10Δ	0.05196
YNL025C	ssn8Δ	0.05194
YKR033C	ykr033cΔ	0.05191	Dubious
YGR140W	cbf2-42	0.05184
YGR158C	mtr3-ts	0.05179
YOL059W	gpd2Δ	0.05178
YDR536W	stl1Δ	0.05176
YDR082W	stn1-13	0.05169
YNR034W	sol1Δ	0.05169
YDL173W	par32Δ	0.05168
YML068W	itt1Δ	0.05168
YBL029W	ybl029wΔ	0.05164
YGR244C	lsc2Δ	0.05156
YDL164C	cdc9-1-supp1	0.05151	Carries Suppressor Mutation
YLR063W	bmt6Δ	0.0515
YGL171W	rok1-5003	0.05149
YGR139W	ygr139wΔ	0.05141	Dubious
YLR052W	ies3Δ	0.0514
YOR259C	rpt4-145	0.05139
YFL034C-B	mob2-8	0.05136
YOR353C	sog2-5001-supp1Δ	0.05136	Carries Suppressor Mutation
YGR295C	cos6Δ	0.05135
YGR082W	tom20-5009	0.05133
YMR036C	mih1Δ	0.05126
YBR112C	cyc8Δ	0.05126
YOR025W	hst3Δ	0.05122
YJR076C	cdc11-5	0.0512
YPL209C	ipl1-2	0.05119
YNL159C	asi2Δ	0.05117
YGR089W	nnf2Δ	0.05115
YLR154C	rnh203Δ	0.05111
YNL058C	ynl058cΔ	0.05097
YOR094W	arf3Δ	0.05097
YDL028C	mps1-3796	0.05096
YLR006C	ssk1Δ	0.05089
YEL002C	wbp1-1	0.05086
YOR357C	snx3Δ	0.05078
YJL042W	mhp1Δ	0.05068
YGR143W	skn1Δ	0.05063
YLR303W	met17Δ	0.05062
YPR007C	rec8Δ	0.05061
YPR052C	nhp6aΔ	0.05048
YLL055W	yct1Δ	0.05043
YMR081C	isf1Δ	0.05043
YPR030W	csr2Δ	0.05039
YML057W	cmp2Δ	0.05038
YFL034C-B	mob2-36-supp1Δ	0.05036	Carries Suppressor Mutation
YHR185C	pfs1Δ	0.05028
YGL256W	adh4Δ	0.05028
YJR082C	eaf6Δ	0.0502
YMR075W	rco1Δ	0.05018
YBR074W	pff1Δ	0.05018
YCL005W-A	vma9Δ	0.05015
YDR315C	ipk1Δ	0.05001
YJR111C	pxp2Δ	0.04984
YDR444W	ydr444wΔ	0.04981
YOR325W	yor325wΔ	0.04981	Dubious
YDR537C	ydr537cΔ	0.04978	Dubious
YJL024C	aps3Δ	0.04977
YPR069C	spe3Δ	0.04974
YOR095C	rki1-5006	0.0497
YOR253W	nat5Δ	0.04968
YNL240C	nar1-5001	0.04962
YCR003W	mrpl32-supp1aΔ	0.04962	Carries Suppressor Mutation
YBL039C	ura7Δ	0.04958
YLR298C	yhc1-8	0.04951
YPR197C	ypr197cΔ	0.04944	Dubious
YDL156W	cmr1Δ	0.0494
YBL034C	stu1-6	0.04937
YGL215W	clg1Δ	0.04936
YMR039C	sub1Δ	0.04935
YJL154C	vps35Δ	0.04935
YER016W	bim1Δ	0.04934
YKR104W	ykr104wΔ	0.04933
YDR084C	tvp23Δ	0.04931
YIL010W	dot5Δ	0.04928
YBR001C	nth2Δ	0.04926
YMR006C	plb2Δ	0.04925
YER164W	chd1Δ	0.04909
YPL204W	hrr25-5001	0.04908
YOR380W	rdr1Δ	0.04908
YML058W	sml1Δ	0.04903
YIL038C	not3Δ	0.04901
YBL104C	sea4Δ	0.049
YMR004W	mvp1Δ	0.04893
YDR013W	psf1-1	0.04891
YGR071C	env11Δ	0.04887
YER185W	pug1Δ	0.04882
YDL133C-A	rpl41bΔ	0.04874
YDL014W	nop1-2	0.04872
YOR317W	faa1Δ	0.04872
YDL138W	rgt2Δ	0.04871
YJL070C	yjl070cΔ	0.04864
YGL181W	gts1Δ	0.04862
YOL117W	rri2Δ	0.04858
YOL063C	crt10Δ	0.04854
YNL325C	fig4Δ	0.04854
YDR010C	ydr010cΔ	0.04849	Dubious
YOR074C	cdc21-ts	0.04844
YJR036C	hul4Δ	0.04838
YML081W	tda9Δ	0.04837
YOL070C	nba1Δ	0.04824
YHR166C	cdc23-1	0.04824
YBR150C	tbs1Δ	0.04815
YGR276C	rnh70Δ	0.04807
YMR068W	avo2Δ	0.04801
YDR154C	ydr154cΔ	0.04792	Dubious
YBL006C	ldb7Δ	0.04784
YOR364W	yor364wΔ	0.04776	Dubious
YOR341W	rpa190-1	0.04773
YJR149W	yjr149wΔ	0.0477
YEL055C	pol5-3	0.04769
YLR298C	yhc1-3	0.04766
YEL043W	yel043wΔ	0.04751
YDR535C	ydr535cΔ	0.04751	Dubious
YIL171W	yil171wΔ	0.04749
YER181C	yer181cΔ	0.04749
YIL129C	tao3-5010	0.04749
YCL038C	atg22Δ	0.04743
YJL013C	mad3Δ	0.04741
YBL047C	ede1Δ	0.04739
YGR242W	ygr242wΔ	0.04737	Dubious
YPL248C	gal4Δ	0.04736
YHR191C	ctf8Δ	0.04733
YBL034C	stu1-12	0.04726
YDR003W-A	ydr003w-aΔ	0.04724
YIL133C	rpl16aΔ	0.04718
YJL033W	hca4-5002	0.04716
YDR016C	dad1-5005	0.04713
YOL038C-A	yol038c-aΔ	0.04711
YHR101C	big1-5001	0.04711
YNL282W	pop3-5001	0.0471
YBR088C	pol30-k168r	0.04706
YNL102W	pol1-13	0.04705
YMR309C	nip1-5004	0.04701
YOR173W	dcs2Δ	0.04701
YDR201W	spc19-5001	0.04693
YKL082C	rrp14-5010	0.04692
YHL012W	yhl012wΔ	0.04691
YGL175C	sae2Δ	0.04686
YMR065W	kar5Δ	0.04684
YLR011W	lot6Δ	0.04681
YHR097C	yhr097cΔ	0.04678
YOL114C	pth4Δ	0.04676
YOR211C	mgm1Δ	0.04671
YOR048C	rat1-1-supp1Δ	0.04668	Carries Suppressor Mutation
YOR107W	rgs2Δ	0.04668
YPR122W	axl1Δ	0.04664
YDL217C	tim22-19	0.04655
YNR055C	hol1Δ	0.04655
YER119C	avt6Δ	0.04655
YOL005C	rpb11-5002	0.04655
YBR196C-A	ybr196c-aΔ	0.04654
YFL034C-A	rpl22bΔ	0.04654
YHR108W	gga2Δ	0.04649
YEL032W	mcm3-1	0.04648
YKR013W	pry2Δ	0.04638
YDR333C	rqc1Δ	0.04638
YOL050C	yol050cΔ	0.04632	Dubious
YLR128W	dcn1Δ	0.04618
YDR477W	snf1-supp1Δ	0.04616	Carries Suppressor Mutation
YGL086W	mad1Δ	0.04613	Neighbor
YNR065C	ynr065cΔ	0.04613
YDR455C	ydr455cΔ	0.04609	Dubious
YLR003C	cms1Δ	0.04606
YDR183W	plp1Δ	0.04605
YHR062C	rpp1-5005	0.04601
YDR159W	sac3Δ	0.046
YMR131C	rrb1-5001-supp1	0.04599	Carries Suppressor Mutation
YDR467C	ydr467cΔ	0.04597	Dubious
YMR031W-A	ymr031w-aΔ	0.04595	Dubious
YDR197W	cbs2Δ	0.04592
YER066W	rrt13Δ	0.04591
YDL028C	mps1-417	0.04591
YHR033W	yhr033wΔ	0.04591
YGR012W	mcy1Δ	0.04589
YJL041W	nsp1-5002	0.04586
YFL010W-A	aua1Δ	0.04585
YKL068W	nup100Δ	0.04583
YDR489W	sld5-5001	0.04582
YDR516C	emi2Δ	0.04581
YGR121C	mep1Δ	0.04581
YNL095C	ynl095cΔ	0.04578
YJR057W	cdc8-2	0.04576
YIL155C	gut2Δ	0.04575
YML023C	nse5-ts1	0.04575
YPR071W	ypr071wΔ	0.04573
YJL168C	set2Δ	0.04572
YMR119W-A	ymr119w-aΔ	0.04571	Dubious
YGR113W	dam1-1	0.04571
YDR155C	cpr1Δ	0.04568
YBR149W	ara1Δ	0.04568
YHL027W	rim101Δ	0.04567
YBR292C	ybr292cΔ	0.04566	Dubious
YBR056W-A	ybr056w-aΔ	0.04564
YCR071C	img2Δ	0.04562
YGR049W	scm4Δ	0.04562
YLR271W	cmg1Δ	0.04551
YLR033W	rsc58-5001	0.04549
YGL242C	ygl242cΔ	0.04542
YNL169C	psd1Δ	0.04538
YNL061W	nop2-6	0.04537
YLR073C	rfu1Δ	0.04532
YKL093W	mbr1Δ	0.04527
YPR048W	tah18-5003	0.04524
YAL044C	gcv3Δ	0.04522
YNL024C	efm6Δ	0.04522
YOR316C-A	yor316c-aΔ	0.04521
YDL199C	ydl199cΔ	0.04521
YCL016C	dcc1Δ	0.04521
YNL308C	kri1-5001	0.04518
YJR044C	vps55Δ	0.04518
YLR148W	pep3Δ	0.04517
YLR009W	rlp24-5005	0.04515
YDR478W	snm1-172	0.04515
YBR154C	rpb5-5001	0.04511
YPL279C	fex2Δ	0.04507
YOR156C	nfi1Δ	0.04501
YIR020W-A	yir020w-aΔ	0.04498	Dubious
YDR210W	ydr210wΔ	0.04494
YFL002C	spb4-5006	0.04491
YDR464W	spp41-5001	0.0449
YBR207W	fth1Δ	0.04483
YHR109W	ctm1Δ	0.04481
YOR061W	cka2Δ	0.04477
YIL129C	tao3-5007-supp1Δ	0.0447	Carries Suppressor Mutation
YGR124W	asn2Δ	0.04459
YER127W	lcp5-5005	0.04457
YPR176C	bet2-1	0.04456
YML120C	ndi1Δ	0.04454
YER082C	utp7-5003	0.04451
YAL005C	ssa1Δ	0.04449
YCL043C	pdi1-5001-supp1	0.04447	Carries Suppressor Mutation
YIL055C	yil055cΔ	0.04443
YPL234C	vma11Δ	0.04438
YDR383C	nkp1Δ	0.04434
YPL194W	ddc1Δ	0.04431
YHR153C	spo16Δ	0.04426
YMR305C	scw10Δ	0.0442
YJL191W	rps14bΔ	0.04412
YOL006C	top1Δ	0.04409
YBR183W	ypc1Δ	0.04404
YGL127C	soh1Δ	0.04404
YJL131C	aim23Δ	0.04403
YNR075W	cos10Δ	0.04403
YLR380W	csr1Δ	0.04402
YPL017C	irc15Δ	0.04399
YDR232W	hem1-5004	0.04398
YBR110W	alg1-1	0.04395
YNL002C	rlp7-5001	0.04392
YGL055W	ole1-m2	0.04388
YLR389C	ste23Δ	0.04387
YML100W-A	yml100w-aΔ	0.04386
YOR101W	ras1Δ	0.04381
YHR083W	sam35-2	0.04376
YPL197C	ypl197cΔ	0.04373	Dubious
YPL170W	dap1Δ	0.04368
YKR060W	utp30Δ	0.04367
YGR111W	ygr111wΔ	0.04358
YNL126W	spc98-5001	0.04355
YGR251W	nop19-5001-supp1	0.04349	Carries Suppressor Mutation
YLL033W	irc19-supp1aΔ	0.04346	Carries Suppressor Mutation
YLR262C	ypt6Δ	0.04336
YOL157C	ima2Δ	0.04336
YGR264C	mes1-1	0.04332
YMR101C	srt1Δ	0.04331
YOR288C	mpd1Δ	0.0433
YBR193C	med8-51	0.0433
YBR236C	abd1-8	0.04321
YFR037C	rsc8-ts16	0.04319
YIL099W	sga1Δ	0.04314
YLL004W	orc3-70	0.04314
YGR283C	ygr283cΔ	0.0431
YOL047C	lds2Δ	0.0431
YCR020W-B	htl1Δ	0.04305
YLR464W	ylr464wΔ	0.04304
YFL009W	cdc4-2	0.04301
YDL095W	pmt1Δ	0.04292
YCR076C	fub1Δ	0.04288
YNR067C	dse4Δ	0.04282
YEL025C	yel025cΔ	0.04282
YOL080C	rex4Δ	0.04277
YHL022C	spo11Δ	0.04273
YLR313C	sph1Δ	0.04272
YMR261C	tps3Δ	0.04265
YLR265C	nej1Δ	0.04264
YLR062C	bud28-supp1Δ	0.04261	Dubious,Carries Suppressor Mutation
YDR347W	mrp1Δ	0.04261
YGR099W	tel2-15	0.04261
YIR001C	sgn1Δ	0.0426
YLR307C-A	ylr307c-aΔ	0.04258
YFR033C	qcr6Δ	0.04255
YAL058W	cne1Δ	0.04252
YIL006W	yia6Δ	0.04243
YNL247W	ynl247w-5001	0.04237
YLR366W	ylr366wΔ	0.04234	Dubious
YNL194C	ynl194cΔ	0.04233
YNL112W	dbp2-5002	0.04229
YGL229C	sap4Δ	0.04229
YPR017C	dss4Δ	0.04226
YBL107C	mix23Δ	0.04224
YKL050C	ykl050cΔ	0.04223
YBR060C	orc2-4	0.0422
YPR056W	tfb4-5001	0.04219
YKL095W	yju2-5001	0.04209
YOR307C	sly41Δ	0.04208
YKL038W	rgt1Δ	0.04205
YOR241W	met7Δ	0.04204
YGL238W	cse1-5002	0.04202
YER147C	scc4-4	0.04198
YBL081W	ybl081wΔ	0.04194
YBR294W	sul1Δ	0.0419
YNL181W	pbr1-5012	0.0419
YMR155W	ymr155wΔ	0.04189
YER076C	yer076cΔ	0.04187
YLR300W	exg1Δ	0.04181
YHR087W	rtc3Δ	0.04179
YAL064W	yal064wΔ	0.04176
YJL074C	smc3-42	0.04171
YGL135W	rpl1bΔ	0.04171
YOR388C	fdh1Δ	0.04169
YER127W	lcp5-5007	0.04167
YLR402W	ylr402w-supp1Δ	0.04157	Dubious,Carries Suppressor Mutation
YFL043C	yfl043cΔ	0.0415
YGR078C	pac10-supp1Δ	0.04149	Carries Suppressor Mutation
YLR409C	utp21-5011	0.04146
YNL062C	gcd10-506	0.04144
YPR183W	dpm1-6	0.04143
YDR453C	tsa2Δ	0.04142
YNR028W	cpr8Δ	0.04137
YNL005C	mrp7Δ	0.04136
YDL240W	lrg1Δ	0.04135
YBR249C	aro4Δ	0.04135
YCL055W	kar4Δ	0.04132
YOR275C	rim20Δ	0.04131
YDL057W	ydl057wΔ	0.04127
YJL116C	nca3Δ	0.04127
YDL242W	ydl242wΔ	0.04121
YJR116W	tda4Δ	0.04118
YIL097W	fyv10Δ	0.04115
YPL274W	sam3Δ	0.04115
YLR045C	stu2-11	0.04113
YGL201C	mcm6-5002	0.04109
YML108W	yml108wΔ	0.04108
YHL015W-A	yhl015w-aΔ	0.04106
YKL070W	ykl070wΔ	0.04104
YLR051C	fcf2-5011	0.04104
YPR100W	mrpl51Δ	0.04103
YBR073W	rdh54Δ	0.04097
YDR072C	ipt1Δ	0.04097
YJR127C	rsf2Δ	0.04096
YHL017W	yhl017wΔ	0.04096
YOR345C	yor345cΔ	0.04087	Dubious
YHR076W	ptc7Δ	0.04085
YJL148W	rpa34Δ	0.04083
YMR306W	fks3Δ	0.04083
YIL053W	gpp1Δ	0.04079
YBR233W	pbp2Δ	0.04073
YPR143W	rrp15-5007	0.0407
YLR189C	atg26Δ	0.04069
YMR073C	irc21Δ	0.04065
YDR132C	ydr132cΔ	0.04058
YKL214C	yra2Δ	0.04052
YHR158C	kel1Δ	0.04049
YLR320W	mms22Δ	0.04046
YNR029C	ynr029cΔ	0.04045
YDR495C	vps3Δ	0.04044
YIL152W	yil152wΔ	0.04039
YIL096C	bmt5Δ	0.04038
YLR212C	tub4-y445d	0.04035
YPL105C	syh1Δ	0.04032
YGR194C	xks1Δ	0.04029
YBR118W	tef2Δ	0.04027
YBR142W	mak5-5001	0.04025
YOR063W	rpl3-5002	0.04019
YEL002C	wbp1-2	0.04019
YJL069C	utp18-5002	0.0401
YOR267C	hrk1Δ	0.03999
YEL013W	vac8-supp1Δ	0.03997	Carries Suppressor Mutation
YOR327C	snc2Δ	0.03993
YJL163C	yjl163cΔ	0.03992
YMR194W	rpl36aΔ	0.03992
YEL054C	rpl12aΔ	0.03991
YOR167C	rps28aΔ	0.03987
YFL034C-B	mob2-26-supp2bΔ	0.03985	Carries Suppressor Mutation
YHR206W	skn7Δ	0.03976
YOR163W	ddp1Δ	0.03975
YML037C	yml037cΔ	0.0397
YPR093C	asr1Δ	0.0397
YMR200W	rot1-5001	0.03969
YML125C	pga3-5001	0.03968
YPL184C	mrn1Δ	0.03965
YDR007W	trp1Δ	0.03964
YPR180W	aos1-5001	0.03963
YGR261C	apl6Δ	0.03959
YNL048W	alg11Δ	0.03958
YLL029W	fra1Δ	0.03956
YJR084W	yjr084wΔ	0.03956
YDR050C	tpi1-1670	0.03955
YER005W	ynd1Δ	0.03955
YDR047W	hem12-5005	0.03954
YAL051W	oaf1Δ	0.03952
YDR181C	sas4Δ	0.03948
YPL056C	lcl1Δ	0.03948
YMR137C	pso2Δ	0.03946
YBR273C	ubx7Δ	0.03943
YPL141C	frk1Δ	0.03943
YPL111W	car1Δ	0.03941
YER184C	tog1Δ	0.03939
YNL109W	ynl109wΔ	0.03937	Dubious
YIL015W	bar1Δ	0.03934
YOR181W	las17-14	0.03934
YPL265W	dip5Δ	0.0393
YGL093W	spc105-4	0.03929
YKL082C	rrp14-5003	0.03929
YJR061W	yjr061wΔ	0.0392
YNR070W	pdr18Δ	0.03919
YNL321W	vnx1Δ	0.03912
YOR226C	isu2Δ	0.03906
YGL116W	cdc20-1	0.03902
YPR013C	cmr3Δ	0.03901
YIL134C-A	yil134c-aΔ	0.039
YGL258W-A	ygl258w-aΔ	0.03896
YBR253W	srb6-5001	0.03896
YDL031W	dbp10-5008	0.03895
YCR095C	oca4Δ	0.03893
YGL243W	tad1Δ	0.03892
YOL060C	mam3Δ	0.03891
YBR002C	rer2-5008	0.03891
YAR047C	yar047cΔ	0.0389	Dubious
YCR019W	mak32Δ	0.03884
YGL116W	cdc20-2	0.03872
YGR220C	mrpl9-supp1Δ	0.03871	Carries Suppressor Mutation
YMR123W	pkr1Δ	0.0387
YMR100W	mub1Δ	0.03866
YGL132W	ygl132wΔ	0.03866	Dubious
YPL110C	gde1Δ	0.03863
YPR160W	gph1Δ	0.03861
YFL034C-B	mob2-34	0.03859
YJL098W	sap185Δ	0.03856
YOR356W	cir2Δ	0.03856
YDR431W	ydr431wΔ	0.03854	Dubious
YKR027W	bch2Δ	0.03851
YEL034W	hyp2-ts	0.03851
YBR265W	tsc10-1	0.03846
YLR273C	pig1Δ	0.03845
YGR070W	rom1Δ	0.0384
YJL074C	smc3-1	0.03839
YNL146W	ynl146wΔ	0.03838
YOR132W	vps17Δ	0.03833
YIL005W	eps1Δ	0.03832
YFL008W	smc1-2	0.0383
YDL162C	ydl162cΔ	0.03826	Dubious
YLR364W	grx8Δ	0.03825
YPR115W	rgc1Δ	0.03818
YCL017C	nfs1-5003	0.03817
YDL031W	dbp10-5001	0.03816
YDR168W	cdc37-1	0.03815
YOR263C	yor263cΔ	0.03807	Dubious
YOL022C	tsr4-5001	0.03802
YOR063W	rpl3-5004	0.03801
YBL020W	rft1-5028	0.03799
YLR390W	ecm19Δ	0.03799
YLR394W	cst9Δ	0.03798
YKL187C	fat3Δ	0.03797
YNL172W	apc1-5004	0.03792
YMR015C	erg5Δ	0.0379
YBR286W	ape3Δ	0.0379
YLR426W	tda5-supp2Δ	0.03786	Carries Suppressor Mutation
YDR538W	pad1Δ	0.03786
YDR394W	rpt3-1	0.03783
YGR195W	ski6-5001	0.03783
YCR052W	rsc6-5001	0.0378
YBL088C	tel1Δ	0.03778
YNL272C	sec2-41	0.03773
YGL048C	rpt6-1-supp1	0.0377	Carries Suppressor Mutation
YCR069W	cpr4Δ	0.03767
YGL262W	ygl262wΔ	0.03767
YER151C	ubp3Δ	0.03765
YEL036C	anp1Δ	0.03764
YNL039W	bdp1-5005	0.03764
YEL073C	yel073cΔ	0.0376
YGL078C	dbp3Δ	0.03759
YLR075W	rpl10-5001	0.03758
YDL056W	mbp1Δ	0.03749
YNL166C	bni5Δ	0.03747
YCL050C	apa1Δ	0.03745
YHR133C	nsg1Δ	0.03744
YOR293W	rps10aΔ	0.03741
YNL075W	imp4-2	0.03736
YIL129C	tao3-5001-supp1Δ	0.0373	Carries Suppressor Mutation
YGR234W	yhb1Δ	0.03728
YGR275W	rtt102Δ	0.03726
YDR429C	tif35-5001	0.03722
YMR313C	tgl3Δ	0.03721
YGR247W	cpd1Δ	0.03716
YGL166W	cup2Δ	0.03715
YDL005C	med2Δ	0.03715
YGL176C	ygl176cΔ	0.03713
YPL241C	cin2Δ	0.03713
YGL156W	ams1Δ	0.03707
YKL006W	rpl14aΔ	0.03705
YBR164C	arl1Δ	0.03705
YIL066C	rnr3Δ	0.03703
YPL230W	usv1Δ	0.03694
YPL217C	bms1-1-supp1Δ	0.03692	Carries Suppressor Mutation
YER033C	zrg8Δ	0.03689
YHR073W	osh3Δ	0.03687
YDR267C	cia1-5007	0.03686
YKL199C	ykl199cΔ	0.03685
YPR195C	ypr195cΔ	0.03683	Dubious
YGL035C	mig1Δ	0.03683
YAL036C	rbg1Δ	0.03683
YEL071W	dld3Δ	0.03677
YNL332W	thi12Δ	0.03677
YFR024C	yfr024cΔ	0.03674
YDR405W	mrp20Δ	0.03672
YIL047C	syg1Δ	0.03671
YDL232W	ost4-supp1Δ	0.03667	Carries Suppressor Mutation
YDR211W	gcd6-5003	0.03659
YLR308W	cda2Δ	0.03656
YOL129W	vps68Δ	0.03652
YGL124C	mon1Δ	0.03652
YLR004C	thi73Δ	0.03647
YFR028C	cdc14-1	0.03643
YDR090C	ydr090cΔ	0.03641
YDR425W	snx41Δ	0.0364
YPL132W	cox11Δ	0.0364
YNL079C	tpm1-supp1aΔ	0.03639	Carries Suppressor Mutation
YMR241W	yhm2Δ	0.03638
YIL153W	rrd1Δ	0.03635
YPL084W	bro1Δ	0.03626
YGR003W	cul3Δ	0.03622
YOR353C	sog2-5002-supp1	0.0362	Carries Suppressor Mutation
YBR136W	mec1-4ts	0.0362
YCR075C	ers1Δ	0.03619
YPL233W	nsl1-6	0.03615
YHR180W	yhr180wΔ	0.03612
YGR290W	ygr290wΔ	0.0361	Dubious
YPR068C	hos1Δ	0.03609
YDR445C	ydr445cΔ	0.03608	Dubious
YFR039C	osw7Δ	0.03607
YOR105W	yor105wΔ	0.03606
YNL053W	msg5Δ	0.03604
YBR015C	mnn2Δ	0.03603
YEL041W	yef1Δ	0.036
YLR045C	stu2-12	0.03597
YEL061C	cin8Δ	0.03589
YER168C	cca1-5001	0.03587
YER130C	com2Δ	0.03587
YFL039C	act1-159	0.03585
YFR032C	rrt5Δ	0.0358
YBL032W	hek2Δ	0.03574
YDR534C	fit1Δ	0.03574
YER131W	rps26bΔ	0.03573
YAL060W	bdh1Δ	0.0357
YLR376C	psy3Δ	0.03569
YFR035C	yfr035cΔ	0.03565
YOL135C	med7-141	0.03562
YIL174W	yil174wΔ	0.03562
YJL053W	pep8Δ	0.03557
YGR168C	ygr168cΔ	0.03556
YAL063C	flo9Δ	0.03554
YLR393W	atp10Δ	0.0355
YLR159W	ylr159wΔ	0.03545
YPL270W	mdl2Δ	0.03544
YJL145W	sfh5Δ	0.03538
YJR060W	cbf1Δ	0.03538
YOR008C-A	yor008c-aΔ	0.03537
YBR201W	der1Δ	0.03532
YIR010W	dsn1-7	0.0353
YMR238W	dfg5Δ	0.0353
YDR161W	acl4Δ	0.03526
YOR123C	leo1Δ	0.03526
YLR086W	smc4-1	0.03525
YDR313C	pib1Δ	0.03511
YOL147C	pex11Δ	0.03511
YKL125W	rrn3-s213p	0.03508
YDR225W	hta1Δ	0.03508
YJR043C	pol32Δ	0.03507
YOR235W	irc13Δ	0.03506	Dubious
YOR181W	las17-13	0.03505
YFL041W-A	yfl041w-aΔ	0.03504
YML022W	apt1Δ	0.03504
YFL040W	yfl040wΔ	0.03499
YLR138W	nha1Δ	0.03498
YCL026C-A	frm2Δ	0.03497
YJL194W	cdc6-1	0.03493
YDR484W	vps52-supp1Δ	0.03491	Carries Suppressor Mutation
YBL057C	pth2Δ	0.03487
YMR290C	has1-5001	0.03484
YPR027C	ypr027cΔ	0.03484
YOL076W	mdm20-supp1Δ	0.03478	Carries Suppressor Mutation
YGL036W	ygl036wΔ	0.03478
YJL012C	vtc4Δ	0.03478
YDR299W	bfr2-5001	0.03475
YIL085C	ktr7Δ	0.03473
YGR044C	rme1Δ	0.0347
YIR028W	dal4Δ	0.03467
YLR285C-A	ylr285c-aΔ	0.03466
YDR287W	inm2Δ	0.03466
YKL030W	ykl030wΔ	0.03465	Dubious
YPL078C	atp4Δ	0.0346
YKL085W	mdh1Δ	0.03455
YDR188W	cct6-18	0.03453
YDR340W	ydr340wΔ	0.03453	Dubious
YKL041W	vps24Δ	0.03452
YOL066C	rib2-5001	0.03452
YIL089W	yil089wΔ	0.03446
YKL032C	ixr1Δ	0.03446
YDR295C	hda2Δ	0.03441
YPL176C	tre1Δ	0.03441
YMR219W	esc1Δ	0.03439
YKL053C-A	mdm35Δ	0.03436
YBR137W	ybr137wΔ	0.03431
YLL050C	cof1-8-supp1Δ	0.0343	Carries Suppressor Mutation
YMR060C	sam37Δ	0.03429
YNL130C	cpt1Δ	0.03428
YBR088C	pol30-k242r	0.03422
YJL213W	yjl213wΔ	0.03421
YJL177W	rpl17bΔ	0.0342
YGR008C	stf2Δ	0.03419
YOL020W	tat2Δ	0.03419
YHL041W	yhl041wΔ	0.03417
YER010C	yer010cΔ	0.03416
YFR049W	ymr31Δ	0.03414
YDR051C	det1Δ	0.03413
YER105C	nup157Δ	0.03412
YDR180W	scc2-4	0.03411
YLR043C	trx1Δ	0.0341
YBR054W	yro2Δ	0.0341
YBR161W	csh1Δ	0.0341
YNR020C	atp23Δ	0.03409
YMR086W	seg1Δ	0.03405
YKL027W	tcd2Δ	0.03396
YPL054W	lee1Δ	0.03396
YNL265C	ist1Δ	0.03389
YAR068W	yar068wΔ	0.03387
YOR213C	sas5Δ	0.03387
YOR039W	ckb2Δ	0.03385
YLR284C	eci1Δ	0.03384
YCL035C	grx1Δ	0.03384
YOR365C	yor365cΔ	0.03383
YJL072C	psf2-5001	0.03373
YKL068W-A	ykl068w-aΔ	0.03372
YNL209W	ssb2Δ	0.03367
YHR088W	rpf1-5001	0.03366
YLR129W	dip2-5001	0.03366
YJR008W	mho1Δ	0.03363
YGL147C	rpl9aΔ	0.03363
YKL109W	hap4Δ	0.0336
YER006W	nug1-2	0.03355
YBR216C	ybp1Δ	0.03354
YML112W	ctk3Δ	0.03353
YHR007C	erg11-td	0.03353
YPL122C	tfb2-5002	0.03352
YDL035C	gpr1Δ	0.03348
YER037W	phm8Δ	0.03346
YNL094W	app1Δ	0.03344
YDR450W	rps18aΔ	0.03342
YBR096W	ybr096wΔ	0.0334
YLR413W	ina1Δ	0.0334
YBR088C	pol30-k146r	0.03333
YJR068W	rfc2-1	0.0333
YOR340C	rpa43-5003	0.03329
YOR187W	tuf1-supp1Δ	0.03326	Carries Suppressor Mutation
YKL130C	she2Δ	0.03317
YFR040W	sap155Δ	0.03316
YJL128C	pbs2Δ	0.03316
YHR118C	orc6-5001	0.03315
YLR406C	rpl31bΔ	0.03312
YDR310C	sum1Δ	0.0331
YOR142W	lsc1Δ	0.03309
YPR003C	ypr003cΔ	0.03305
YEL034W	hyp2-3	0.03305
YAL068C	pau8Δ	0.03304
YGL060W	ybp2Δ	0.03303
YOR306C	mch5Δ	0.03303
YGL137W	sec27-1	0.03303
YNL236W	sin4Δ	0.03302
YMR013W-A	ymr013w-aΔ	0.03302	Dubious
YHR012W	vps29Δ	0.03302
YIR006C	pan1-4	0.03298
YKR095W	mlp1Δ	0.03298
YNL181W	pbr1-5005	0.03296
YHR092C	hxt4Δ	0.03296
YCR034W	elo2Δ	0.03296
YPL002C	snf8Δ	0.03295
YNR051C	bre5Δ	0.03292
YER031C	ypt31Δ	0.03288
YER063W	tho1Δ	0.03286
YLR070C	xyl2Δ	0.03278
YLR031W	ylr031wΔ	0.03277
YDR216W	adr1Δ	0.03276
YGR068C	art5Δ	0.03275
YMR084W	ymr084wΔ	0.03263
YOR248W	yor248wΔ	0.03263	Dubious
YPR155C	nca2Δ	0.03263
YLR255C	ylr255cΔ	0.03259	Dubious
YBR186W	pch2Δ	0.03258
YFR019W	fab1-supp1Δ	0.03256	Carries Suppressor Mutation
YJL043W	yjl043wΔ	0.03254
YER082C	utp7-5004	0.03253
YIL120W	qdr1Δ	0.03252
YKL016C	atp7Δ	0.03251
YLL008W	drs1-5001	0.03251
YBR271W	efm2Δ	0.03247
YNR016C	acc1-5009-supp1	0.03247	Carries Suppressor Mutation
YBR088C	pol30-k117r	0.03246
YMR043W	mcm1-5001	0.03245
YOR321W	pmt3Δ	0.03245
YER061C	cem1Δ	0.03242
YER042W	mxr1Δ	0.03238
YBL034C	stu1-8	0.03237
YOR151C	rpb2-6	0.03236
YBR100W	ybr100wΔ	0.0323
YMR316W	dia1Δ	0.03228
YMR193C-A	ymr193c-aΔ	0.03228	Dubious
YBR200W-A	ybr200w-aΔ	0.03228
YNL116W	dma2Δ	0.03227
YDL146W	ldb17Δ	0.03226
YDR519W	fpr2Δ	0.03224
YPR141C	kar3Δ	0.03222
YPL093W	nog1-5004	0.03221
YFL061W	ddi2Δ	0.0322
YDR257C	rkm4Δ	0.0322
YOR381W	fre3Δ	0.0322
YJL199C	mbb1Δ	0.03219
YIL108W	yil108wΔ	0.03219
YFL039C	act1-121	0.03218
YDL126C	cdc48-9	0.03215
YGL113W	sld3-5001	0.03212
YDR195W	ref2Δ	0.03208
YAL059W	ecm1Δ	0.03208
YLR039C	ric1Δ	0.03206
YBR076W	ecm8Δ	0.03205
YCL058W-A	adf1Δ	0.03203
YGR176W	ygr176wΔ	0.03203	Dubious
YIL046W	met30-9	0.03202
YJR119C	jhd2Δ	0.03201
YDL050C	ydl050cΔ	0.03196	Dubious
YMR049C	erb1-5001	0.03196
YNL180C	rho5-supp1Δ	0.03193	Carries Suppressor Mutation
YPR079W	mrl1Δ	0.03191
YLR361C-A	ylr361c-aΔ	0.03188
YDR141C	dop1-1	0.03188
YPR080W	tef1Δ	0.03188
YHR036W	brl1-c371r	0.03187
YEL065W	sit1Δ	0.0318
YJL126W	nit2Δ	0.03179
YJR003C	mrx12Δ	0.03178
YNR059W	mnt4Δ	0.03175
YBR107C	iml3Δ	0.03168
YPL280W	hsp32Δ	0.03165
YDR085C	afr1Δ	0.03161
YLR328W	nma1Δ	0.03159
YGR193C	pdx1Δ	0.03155
YLR176C	rfx1Δ	0.03154
YNL309W	stb1Δ	0.03153
YDL164C	cdc9-1-supp2Δ	0.03151	Carries Suppressor Mutation
YGL167C	pmr1Δ	0.03149
YCL001W-B	ycl001w-bΔ	0.03148
YOR383C	fit3Δ	0.03146
YMR096W	snz1Δ	0.03146
YJL137C	glg2Δ	0.03144
YOR057W	sgt1-5-supp1Δ	0.03137	Carries Suppressor Mutation
YGL188C-A	ygl188c-aΔ	0.03135
YPL043W	nop4-3	0.03131
YMR224C	mre11Δ	0.03129
YER032W	fir1Δ	0.03117
YER157W	cog3-2	0.03113
YOR283W	yor283wΔ	0.03113
YMR245W	ymr245wΔ	0.03112	Dubious
YBR088C	pol30-k107r	0.03104
YBL056W	ptc3Δ	0.03103
YOL138C	rtc1-supp1Δ	0.03099	Carries Suppressor Mutation
YJL010C	nop9-5001	0.03098
YNR016C	acc1-5007-supp1	0.03097	Carries Suppressor Mutation
YLR253W	mcp2Δ	0.03096
YDL073W	ahk1Δ	0.03095
YML127W	rsc9-5001	0.03092
YDR118W	apc4-5001	0.03089
YPL220W	rpl1aΔ	0.03087
YBL042C	fui1Δ	0.03086
YGL201C	mcm6-5003	0.03086
YBR042C	cst26Δ	0.03079
YGL198W	yip4Δ	0.03078
YEL034W	hyp2-2	0.03077
YGL111W	nsa1-5002	0.03076
YLR141W	rrn5-5002	0.03076
YDR386W	mus81Δ	0.03075
YAR040C	yar040cΔ	0.0307
YPL024W	rmi1Δ	0.03065
YOR195W	slk19Δ	0.03063
YBR180W	dtr1Δ	0.03059
YNL119W	ncs2Δ	0.03058
YNL022C	rcm1Δ	0.03057
YML013W	ubx2-supp1Δ	0.03057	Carries Suppressor Mutation
YGL210W	ypt32Δ	0.03053
YPL165C	set6Δ	0.03053
YFR020W	css2Δ	0.03053
YDL031W	dbp10-5004	0.03051
YOR204W	ded1-95	0.0305
YNL283C	wsc2Δ	0.03049
YJR129C	efm3Δ	0.03046
YJR054W	kch1Δ	0.03041
YPL098C	mgr2Δ	0.03038
YNR046W	trm112-5008	0.03038
YFR044C	dug1Δ	0.03038
YDR481C	pho8Δ	0.03034
YHR186C	kog1-1	0.03034
YGR271W	slh1Δ	0.03034
YGR120C	cog2-1	0.0303
YNL328C	mdj2Δ	0.0303
YGR292W	mal12Δ	0.03021
YPR180W	aos1-5019	0.03017
YPL038W-A	ypl038w-aΔ	0.03016
YLR345W	ylr345wΔ	0.03007
YLR131C	ace2Δ	0.03007
YGR110W	cld1Δ	0.03006
YKL215C	oxp1Δ	0.03004
YEL035C	utr5-5001	0.03004
YLR225C	ylr225cΔ	0.03001
YDR428C	bna7Δ	0.02998
YMR273C	zds1Δ	0.02998
YPL130W	spo19Δ	0.02997
YNL201C	psy2Δ	0.02991
YDL065C	pex19Δ	0.02991
YOR178C	gac1Δ	0.0299
YKR055W	rho4Δ	0.0299
YLR228C	ecm22Δ	0.02989
YDL211C	ydl211cΔ	0.02989
YOR117W	rpt5-5002	0.02988
YJL210W	pex2Δ	0.02988
YNL181W	pbr1-5001	0.02979
YOR374W	ald4Δ	0.02972
YLR281C	ylr281cΔ	0.02969
YNL067W	rpl9bΔ	0.02967
YPR103W	pre2-127	0.02967
YPL068C	ypl068cΔ	0.02966
YJR094C	ime1Δ	0.02963
YER176W	ecm32Δ	0.02962
YGR250C	rie1Δ	0.02957
YLR058C	shm2Δ	0.02955
YER136W	gdi1-1	0.02954
YKL031W	ykl031wΔ	0.02952	Dubious
YPR061C	jid1Δ	0.02952
YLR222C	utp13-5001	0.0295
YLR080W	emp46Δ	0.02947
YMR017W	spo20Δ	0.02945
YNR027W	bud17Δ	0.02943
YPR019W	mcm4-5001	0.02943
YBR175W	swd3Δ	0.02942
YBL058W	shp1Δ	0.0294
YLR340W	rpp0-5001	0.0294
YKL220C	fre2Δ	0.02935
YKL063C	ykl063cΔ	0.02933
YCR104W	pau3Δ	0.02932
YGR183C	qcr9Δ	0.02931
YOL158C	enb1Δ	0.02929
YMR231W	pep5Δ	0.02928
YBR301W	pau24Δ	0.02927
YIL132C	csm2Δ	0.02927
YOL013W-A	yol013w-aΔ	0.02925
YDR399W	hpt1Δ	0.02924
YNL047C	slm2Δ	0.02923
YNR034W-A	ego4Δ	0.02922
YKR041W	ykr041wΔ	0.02921
YBR293W	vba2Δ	0.02914
YER122C	glo3-supp1Δ	0.02912	Carries Suppressor Mutation
YML128C	msc1Δ	0.02911
YDL210W	uga4Δ	0.0291
YFL009W	cdc4-1	0.02909
YHR107C	cdc12-td	0.02908
YEL035C	utr5-5002	0.02905
YKL051W	sfk1Δ	0.02895
YPL201C	yig1Δ	0.02893
YER158C	yer158cΔ	0.0289
YLR350W	orm2Δ	0.02889
YFL044C	otu1Δ	0.02886
YHR191C	ctf8-9	0.02886
YDL063C	syo1Δ	0.02885
YGR222W	pet54Δ	0.02884
YBL046W	psy4Δ	0.02874
YGR093W	drn1Δ	0.02872
YOR294W	rrs1-124	0.0287
YGR036C	cax4Δ	0.0287
YMR239C	rnt1-ts	0.02868
YOR054C	vhs3Δ	0.02868
YGR240C-A	ygr240c-aΔ	0.02865
YLR447C	vma6Δ	0.02865
YGL123W	rps2-5001-supp1Δ	0.02863	Carries Suppressor Mutation
YJL052W	tdh1Δ	0.02862
YHL006C	shu1Δ	0.02859
YNL061W	nop2-3	0.02859
YPR189W	ski3Δ	0.02857
YPR194C	opt2Δ	0.02856
YMR309C	nip1-5007	0.02856
YGR024C	thg1-5002	0.02853
YPL207W	tyw1Δ	0.02852
YOL031C	sil1Δ	0.02851
YIL147C	sln1-ts4	0.02845
YIL079C	air1Δ	0.02844
YPR202W	ypr202wΔ	0.02843
YDL103C	qri1-5001	0.0284
YKR057W	rps21aΔ	0.0284
YIL140W	axl2Δ	0.02839
YGL216W	kip3Δ	0.02834
YLR154C-G	ylr154c-gΔ	0.0283
YOL097C	wrs1-5001	0.02829
YMR291W	tda1Δ	0.02823
YJR112W	nnf1-17	0.02822
YJR156C	thi11Δ	0.02821
YJR135W-A	tim8Δ	0.0282
YBR002C	rer2-5001	0.02817
YPL256C	cln2Δ	0.02817
YHR139C	sps100Δ	0.02816
YDR483W	kre2Δ	0.02814
YGL042C	ygl042cΔ	0.02812	Dubious
YDR466W	pkh3Δ	0.02812
YPL144W	poc4Δ	0.02809
YGR210C	ygr210cΔ	0.02809
YER062C	gpp2Δ	0.02806
YLR175W	cbf5-5001	0.02803
YFL046W	fmp32Δ	0.02802
YLR381W	ctf3Δ	0.02801
YLR206W	ent2Δ	0.02801
YOR005C	dnl4Δ	0.02799
YER088C	dot6Δ	0.02798
YAL063C-A	yal063c-aΔ	0.02797
YDR125C	ecm18Δ	0.02796
YBR132C	agp2Δ	0.02791
YPR086W	sua7-5001	0.02791
YGR097W	ask10Δ	0.02789
YLR191W	pex13Δ	0.02788
YLR079W	sic1Δ	0.02787
YCR031C	rps14aΔ	0.02785
YDR207C	ume6Δ	0.02783
YBL068W	prs4Δ	0.02782
YNL063W	mtq1Δ	0.02781
YOL018C	tlg2Δ	0.0278
YNL156C	nsg2Δ	0.02779
YCR048W	are1Δ	0.02776
YNR048W	ynr048wΔ	0.02774
YHR029C	yhi9Δ	0.02774
YKL086W	srx1Δ	0.02771
YOL025W	lag2Δ	0.02769
YOR315W	sfg1Δ	0.02768
YBR057C	mum2Δ	0.02767
YGR245C	sda1-2	0.02764
YOR008C	slg1Δ	0.02764
YKR087C	oma1Δ	0.02763
YPL199C	ypl199cΔ	0.02762
YKL209C	ste6Δ	0.02759
YGR188C	bub1Δ	0.02755
YPR182W	smx3-5001	0.02753
YJL188C	bud19Δ	0.02752	Dubious
YOL044W	pex15Δ	0.0275
YNL207W	rio2-1	0.02747
YJR022W	lsm8-5003	0.02747
YFL002C	spb4-5009	0.02746
YGL221C	nif3Δ	0.02746
YNL042W-B	ynl042w-bΔ	0.02745
YAL017W	psk1Δ	0.02744
YOR252W	tma16Δ	0.02742
YIL076W	sec28Δ	0.02741
YIL129C	tao3-5011-supp1Δ	0.0274	Carries Suppressor Mutation
YBR278W	dpb3Δ	0.02739
YJL085W	exo70-38	0.02737
YEL052W	afg1Δ	0.02733
YNL307C	mck1Δ	0.02732
YGL263W	cos12Δ	0.02732
YGL248W	pde1Δ	0.02731
YLR438W	car2Δ	0.02731
YAL014C	syn8Δ	0.02731
YIL159W	bnr1Δ	0.02728
YPR098C	ypr098cΔ	0.02722
YFL019C	yfl019cΔ	0.02721	Dubious
YBR151W	apd1Δ	0.02718
YIL002W-A	yil002w-aΔ	0.02717
YOR360C	pde2Δ	0.02716
YLR443W	ecm7Δ	0.02714
YLR090W	xdj1Δ	0.02714
YHR031C	rrm3Δ	0.02711
YDR320C	swa2-supp1Δ	0.02708	Carries Suppressor Mutation
YLR130C	zrt2Δ	0.02706
YPL166W	atg29Δ	0.02704
YMR232W	fus2Δ	0.027
YDR034W-B	ydr034w-bΔ	0.02699
YOR286W	rdl2Δ	0.02699
YOR072W-B	yor072w-bΔ	0.02699
YBL019W	apn2Δ	0.02699
YDR272W	glo2Δ	0.02697
YBR156C	sli15-3	0.02696
YNL127W	far11Δ	0.02695
YDR493W	mzm1Δ	0.02693
YGR096W	tpc1Δ	0.0269
YHR196W	utp9-5001	0.02687
YPR002W	pdh1Δ	0.02686
YNL030W	hhf2Δ	0.02685
YDR319C	yft2Δ	0.02683
YNL020C	ark1Δ	0.02683
YLR330W	chs5Δ	0.02683
YLR194C	ncw2Δ	0.02681
YKL039W	ptm1Δ	0.02675
YKR045C	ykr045cΔ	0.02674
YPR117W	ypr117wΔ	0.02672
YOL101C	izh4Δ	0.02671
YPL228W	cet1-15	0.02671
YOR070C	gyp1Δ	0.02671
YPR120C	clb5Δ	0.02668
YMR111C	ymr111cΔ	0.02667
YMR078C	ctf18Δ	0.02666
YGR166W	trs65Δ	0.02663
YBR235W	vhc1Δ	0.02661
YGR174C	cbp4Δ	0.02658
YFL052W	znf1Δ	0.02656
YGL005C	cog7Δ	0.02653
YIL161W	yil161wΔ	0.02649
YNR038W	dbp6-5001	0.02649
YNL076W	mks1-supp1Δ	0.02648	Carries Suppressor Mutation
YPR055W	sec8-9	0.02648
YLR153C	acs2-5003	0.02647
YIR003W	aim21Δ	0.02647
YMR168C	cep3-1	0.02646
YNL245C	cwc25-5011	0.02644
YHL008C	yhl008cΔ	0.02643
YML030W	rcf1Δ	0.02642
YOL009C	mdm12-supp1Δ	0.02635	Carries Suppressor Mutation
YMR210W	mgl2Δ	0.02635
YMR211W	dml1-5001	0.02635
YMR014W	bud22Δ	0.02635
YLR205C	hmx1Δ	0.02634
YNL052W	cox5aΔ	0.02629
YFR028C	cdc14-8	0.02626
YLR375W	stp3Δ	0.02623
YAL021C	ccr4Δ	0.02619
YHR204W	mnl1Δ	0.02618
YFR031C-A	rpl2aΔ	0.02618
YMR158W-B	ymr158w-bΔ	0.02618	Dubious
YKL117W	sba1Δ	0.02617
YKR042W	uth1Δ	0.02615
YOR097C	yor097cΔ	0.02612
YBR105C	vid24Δ	0.02611
YOR166C	swt1Δ	0.0261
YPL254W	hfi1Δ	0.02608
YGR227W	die2Δ	0.02607
YML026C	rps18bΔ	0.02607
YHR202W	yhr202wΔ	0.02602
YOR099W	ktr1Δ	0.026
YBR005W	rcr1Δ	0.02599
YPL264C	ypl264cΔ	0.02599
YAL002W	vps8Δ	0.02595
YPR118W	mri1Δ	0.02591
YGL168W	hur1Δ	0.02591
YKR014C	ypt52Δ	0.0259
YOL091W	spo21Δ	0.02587
YML095C	rad10Δ	0.02586
YNL011C	ynl011cΔ	0.02584
YGR020C	vma7Δ	0.02584
YDR338C	ydr338cΔ	0.02584
YBR242W	ybr242wΔ	0.02578
YPL049C	dig1Δ	0.0257
YOR086C	tcb1Δ	0.0257
YLR388W	rps29aΔ	0.02566
YNL138W-A	ysf3Δ	0.02565
YLR408C	bls1Δ	0.02565
YNL299W	trf5Δ	0.02565
YGL092W	nup145-r4	0.02564
YBR240C	thi2Δ	0.02561
YKL001C	met14Δ	0.02561
YLR422W	dck1Δ	0.02558
YLR226W	bur2Δ	0.02558
YPL182C	ypl182cΔ	0.02552	Dubious
YJL062W-A	coa3Δ	0.0255
YAR044W	yar044wΔ	0.0255
YKL033W-A	ykl033w-aΔ	0.0255
YDR524C	age1Δ	0.02548
YOL097C	wrs1-5003	0.02545
YGL190C	cdc55-supp1Δ	0.02539	Carries Suppressor Mutation
YOR014W	rts1Δ	0.02539
YPR022C	sdd4Δ	0.02538
YKR063C	las1-5002	0.02538
YLR220W	ccc1Δ	0.02537
YLR456W	ylr456wΔ	0.02536
YGL070C	rpb9Δ	0.02535
YNL021W	hda1Δ	0.02535
YOL013C	hrd1Δ	0.02534
YBR011C	ipp1-5001	0.02534
YJL039C	nup192-15	0.02531
YDR070C	fmp16Δ	0.02529
YER071C	tda2Δ	0.02526
YJR112W	nnf1-48	0.02524
YGL037C	pnc1Δ	0.02524
YGR268C	hua1Δ	0.02523
YAR075W	yar075wΔ	0.02523	Dubious
YNR040W	ynr040wΔ	0.02522
YDR260C	swm1Δ	0.02521
YER074W	rps24aΔ	0.0252
YOR186W	yor186wΔ	0.02519
YLL006W-A	yll006w-aΔ	0.02516
YJR068W	rfc2-1-supp1Δ	0.02516	Carries Suppressor Mutation
YML119W	yml119wΔ	0.02516
YCL046W	ycl046wΔ	0.02515	Dubious
YCL059C	krr1-18	0.02513
YKR059W	tif1Δ	0.02509
YDR397C	ncb2-5009	0.02507
YGL258W	vel1Δ	0.02505
YPL186C	uip4Δ	0.02499
YKL096W	cwp1Δ	0.02499
YLL005C	spo75Δ	0.02498
YIL136W	om45Δ	0.02497
YNR069C	bsc5Δ	0.02497
YKR052C	mrs4Δ	0.02494
YFR010W	ubp6Δ	0.0249
YHR080C	lam4Δ	0.02487
YPL253C	vik1Δ	0.02486
YGR278W	cwc22-5001	0.02486
YBR125C	ptc4Δ	0.02486
YJR076C	cdc11-4	0.02485
YLR444C	ylr444cΔ	0.02482	Dubious
YLR354C	tal1Δ	0.02482
YIL045W	pig2Δ	0.0248
YPL010W	ret3-1	0.02478
YOR271C	fsf1Δ	0.02472
YJR124C	yjr124cΔ	0.02468
YPR011C	ypr011cΔ	0.02468
YGR145W	enp2-5001	0.02467
YOL011W	plb3Δ	0.02466
YJL092W	srs2Δ	0.02462
YKL100C	ypf1Δ	0.02461
YLR409C	utp21-5003	0.02459
YGR113W	dam1-19	0.02458
YHR040W	bcd1-5001	0.02457
YMR093W	utp15-5001	0.02456
YLR287C-A	rps30aΔ	0.02454
YBR088C	pol30-k217r	0.0245
YPL223C	gre1Δ	0.02449
YGL207W	spt16-ts	0.02448
YLR142W	put1Δ	0.02448
YOR084W	lpx1Δ	0.02447
YPR168W	nut2-ts	0.02445
YNL010W	ynl010wΔ	0.02442
YGL189C	rps26aΔ	0.0244
YBR250W	spo23Δ	0.02438
YOL069W	nuf2-5001	0.02438
YPL245W	ypl245wΔ	0.02436
YGL143C	mrf1-supp1Δ	0.02432	Carries Suppressor Mutation
YFL034C-B	mob2-19	0.02432
YOR119C	rio1-5001	0.02431
YGL191W	cox13Δ	0.0243
YDL105W	nse4-5001	0.02428
YDR412W	rrp17-5006	0.02425
YMR044W	ioc4Δ	0.02423
YOR090C	ptc5Δ	0.02422
YOL015W	irc10Δ	0.0242
YLR238W	far10Δ	0.0242
YDL129W	ydl129wΔ	0.02418
YDL039C	prm7Δ	0.02414
YDR494W	rsm28Δ	0.02412
YMR088C	vba1Δ	0.02411
YPL180W	tco89Δ	0.0241
YPL052W	oaz1Δ	0.02409
YDR480W	dig2Δ	0.02402
YJL111W	cct7-5001	0.024
YDR131C	ydr131cΔ	0.024
YGR154C	gto1Δ	0.02398
YMR127C	sas2Δ	0.02394
YCL039W	gid7Δ	0.02391
YDR206W	ebs1Δ	0.02382
YOR233W	kin4Δ	0.02381
YJR115W	yjr115wΔ	0.0238
YGR182C	ygr182cΔ	0.02378	Dubious
YGR187C	hgh1Δ	0.02376
YDL045W-A	mrp10-supp1bΔ	0.02375	Carries Suppressor Mutation
YAL062W	gdh3Δ	0.02373
YCL002C	ycl002cΔ	0.02372
YJR096W	yjr096wΔ	0.02371
YPL145C	kes1Δ	0.02368
YIL069C	rps24bΔ	0.02365
YGL250W	rmr1-supp1Δ	0.02364	Carries Suppressor Mutation
YPL276W	ypl276wΔ	0.02363
YCR061W	ycr061wΔ	0.02358
YFL034C-B	mob2-40	0.02355
YPL152W	rrd2Δ	0.02354
YHR192W	lnp1Δ	0.02354
YDR270W	ccc2Δ	0.02352
YAL041W	cdc24-3	0.02351
YHR210C	yhr210cΔ	0.0235
YOR115C	trs33Δ	0.02348
YLR116W	msl5-9	0.02348
YPL045W	vps16Δ	0.02347
YDR252W	btt1Δ	0.02345
YJR126C	vps70Δ	0.02343
YKL040C	nfu1Δ	0.02342
YMR230W	rps10bΔ	0.0234
YNL155W	cuz1Δ	0.0234
YOR174W	med4-6	0.02339
YDR044W	hem13-5001	0.02338
YLR160C	asp3-4Δ	0.02338
YDR456W	nhx1Δ	0.02338
YGL085W	lcl3Δ	0.02337
YIL052C	rpl34bΔ	0.02335
YKL064W	mnr2Δ	0.02334
YDR177W	ubc1-5002	0.02331
YCR057C	pwp2-5002	0.0233
YJL129C	trk1-supp1Δ	0.0233	Carries Suppressor Mutation
YIR020C	yir020cΔ	0.0233
YLR136C	tis11Δ	0.02328
YHL020C	opi1Δ	0.02328
YGR127W	ygr127wΔ	0.02327
YDL208W	nhp2-5001	0.02326
YHL045W	yhl045wΔ	0.02324	Dubious
YDL086W	ydl086wΔ	0.02322
YLR293C	gsp1Δ	0.02321
YBL062W	ybl062wΔ	0.02321	Dubious
YJL198W	pho90Δ	0.02321
YNL074C	mlf3Δ	0.0232
YMR022W	ubc7Δ	0.02316
YNL069C	rpl16bΔ	0.02315
YDR339C	fcf1-5001	0.02313
YFR032C-A	rpl29Δ	0.0231
YJL049W	chm7Δ	0.02303
YOR260W	gcd1-502	0.02301
YOR385W	yor385wΔ	0.02289
YHR020W	yhr020w-5001	0.02289
YLR207W	hrd3Δ	0.02288
YPL226W	new1Δ	0.02286
YPL149W	atg5Δ	0.02284
YPR135W	ctf4Δ	0.02283
YNL232W	csl4-5001	0.02281
YJR105W	ado1Δ	0.02281
YLR099C	ict1Δ	0.02279
YGL104C	vps73Δ	0.02279
YHL047C	arn2Δ	0.02279
YLR045C	stu2-13	0.02278
YFL023W	bud27Δ	0.02277
YKL162C	ykl162cΔ	0.02276
YBL103C	rtg3Δ	0.02274
YIR021W-A	yir021w-aΔ	0.02274
YBL095W	mrx3Δ	0.02273
YDR058C	tgl2Δ	0.02272
YOR272W	ytm1-1	0.02272
YOR127W	rga1Δ	0.0227
YOR332W	vma4Δ	0.02269
YJL135W	yjl135wΔ	0.02268	Dubious
YML102W	cac2Δ	0.02268
YBR129C	opy1Δ	0.02266
YER157W	cog3-1	0.02262
YLR440C	sec39-5001	0.02262
YML111W	bul2Δ	0.02261
YOR045W	tom6Δ	0.02258
YJR037W	yjr037wΔ	0.02258	Dubious
YGR156W	pti1-ts1	0.02257
YMR229C	rrp5-delta6	0.02255
YEL001C	irc22Δ	0.02254
YDL117W	cyk3Δ	0.02248
YHL031C	gos1-supp1Δ	0.02248	Carries Suppressor Mutation
YJR080C	aim24Δ	0.02246
YJL123C	mtc1Δ	0.02245
YOR002W	alg6Δ	0.02245
YBL039W-B	ybl039w-bΔ	0.0224
YMR054W	stv1Δ	0.0224
YPL013C	mrps16Δ	0.02239
YHR195W	nvj1Δ	0.02237
YNR075C-A	ynr075c-aΔ	0.02236
YIL092W	yil092wΔ	0.02235
YDL248W	cos7Δ	0.02232
YGR007W	ect1Δ	0.02231
YFR047C	bna6Δ	0.02229
YBR231C	swc5Δ	0.02227
YNL071W	lat1Δ	0.02225
YMR149W	swp1-5004	0.02222
YDR254W	chl4Δ	0.02221
YFR027W	eco1-1	0.02217
YDR228C	pcf11-2	0.02217
YNL065W	aqr1Δ	0.02216
YIL027C	emc5Δ	0.02216
YFL018C	lpd1-supp1Δ	0.02216	Carries Suppressor Mutation
YER119C-A	yer119c-aΔ	0.022	Dubious
YML056C	imd4Δ	0.022
YGL022W	stt3-2	0.02198
YGL054C	erv14Δ	0.02195
YAL028W	frt2Δ	0.02194
YMR197C	vti1-11	0.02191
YLR071C	rgr1-100	0.02189
YLL059C	yll059cΔ	0.02188	Dubious
YBR059C	akl1Δ	0.02184
YGR025W	ygr025wΔ	0.02183
YMR090W	ymr090wΔ	0.02181
YML072C	tcb3Δ	0.02177
YLR288C	mec3Δ	0.02171
YML098W	taf13-1	0.02171
YHR213W	yhr213wΔ	0.02171
YBR200W	bem1Δ	0.02169
YJL035C	tad2-5001	0.02164
YER116C	slx8-supp1Δ	0.02159	Carries Suppressor Mutation
YMR143W	rps16aΔ	0.02159
YML077W	bet5-5001	0.02158
YMR030W-A	ymr030w-aΔ	0.02158
YAL026C	drs2-supp1Δ	0.02158	Carries Suppressor Mutation
YMR167W	mlh1Δ	0.02155
YBL024W	ncl1Δ	0.02154
YOR204W	ded1-199	0.02154
YHR028C	dap2Δ	0.02152
YMR182C	rgm1Δ	0.0215
YNL279W	prm1Δ	0.02148
YKR023W	ykr023wΔ	0.02146
YGL108C	ygl108cΔ	0.02145
YOL075C	yol075cΔ	0.02144
YDR419W	rad30Δ	0.02143
YIL068C	sec6-4	0.02143
YMR227C	taf7-ts1	0.02141
YPL147W	pxa1Δ	0.02139
YNL068C	fkh2Δ	0.02131
YML054C-A	yml054c-aΔ	0.02126
YGL160W	aim14Δ	0.02124
YAL012W	cys3Δ	0.02123
YCR007C	ycr007cΔ	0.02121
YJR001W	avt1Δ	0.02119
YBL066C	sef1Δ	0.02119
YKL005C	bye1Δ	0.02116
YGR269W	ygr269wΔ	0.02115	Dubious
YDR356W	spc110-220	0.02112
YPR031W	nto1Δ	0.02112
YNL195C	ynl195cΔ	0.02109
YNL104C	leu4Δ	0.02109
YOL112W	msb4Δ	0.02108
YJR005W	apl1Δ	0.02108
YHR103W	sbe22Δ	0.02104
YIL032C	yil032cΔ	0.02104	Dubious
YLR211C	atg38Δ	0.02104
YLR082C	srl2Δ	0.02103
YBR198C	taf5-15	0.02103
YGL099W	lsg1-5009	0.02103
YHR177W	yhr177wΔ	0.021
YGL066W	sgf73Δ	0.02097
YDR265W	pex10Δ	0.02097
YMR002W	mix17Δ	0.02086
YPL121C	mei5Δ	0.02085
YOL064C	met22Δ	0.02085
YOR182C	rps30bΔ	0.02082
YHR004C	nem1Δ	0.02082
YHR089C	gar1Δ	0.02082
YDR179W-A	nvj3Δ	0.02081
YDL082W	rpl13aΔ	0.02081
YIL112W	hos4Δ	0.02081
YDL052C	slc1Δ	0.0208
YBL083C	ybl083cΔ	0.02079	Dubious
YPR183W	dpm1-6-supp1	0.02078	Carries Suppressor Mutation
YNL152W	inn1-5007	0.02078
YIL009W	faa3Δ	0.02078
YHR141C	rpl42bΔ	0.02076
YBR039W	atp3Δ	0.02074
YDR172W	sup35-td	0.0207
YPR006C	icl2Δ	0.0207
YMR258C	roy1Δ	0.02069
YIR029W	dal2Δ	0.02068
YDR522C	sps2Δ	0.02068
YJL160C	pir5Δ	0.02059
YNR021W	ynr021wΔ	0.02056
YHR191C	ctf8-162	0.02055
YHL013C	otu2Δ	0.02054
YOR298W	mum3Δ	0.02053
YBL036C	ybl036cΔ	0.02051
YLR024C	ubr2Δ	0.02046
YJR098C	yjr098cΔ	0.02046
YMR247W-A	ymr247w-aΔ	0.02045
YJL029C	vps53Δ	0.02045
YKR065C	pam17Δ	0.02043
YIL086C	yil086cΔ	0.02041	Dubious
YOR264W	dse3Δ	0.02041
YDL145C	cop1-1	0.02039
YJL008C	cct8-5001	0.02036
YGR156W	pti1-ts1-supp1	0.02032	Carries Suppressor Mutation
YML029W	usa1Δ	0.02031
YNL102W	pol1-2	0.0203
YGL091C	nbp35-5001	0.0203
YML106W	ura5Δ	0.02029
YMR202W	erg2Δ	0.02029
YMR198W	cik1Δ	0.02029
YMR117C	spc24-9	0.02028
YIL169C	css1Δ	0.02025
YKL007W	cap1Δ	0.02025
YOR133W	eft1Δ	0.02023
YDL159W-A	ydl159w-aΔ	0.02022
YOL155C	hpf1Δ	0.02021
YDR432W	npl3Δ	0.02019
YGR241C	yap1802Δ	0.02016
YOR112W	cex1Δ	0.02012
YLR156C-A	ylr156c-aΔ	0.02011
YDR052C	dbf4-3	0.0201
YHR150W	pex28Δ	0.0201
YOR190W	spr1Δ	0.02009
YBR160W	cdc28-13	0.02009
YBR010W	hht1Δ	0.02009
YLR137W	rkm5Δ	0.02008
YPL120W	vps30Δ	0.02007
YNL193W	ynl193wΔ	0.02003
YIL008W	urm1Δ	0.02002
YML081C-A	atp18Δ	0.01996
YCR049C	ycr049cΔ	0.01993	Dubious
YJR078W	bna2Δ	0.01993
YDR524W-C	ydr524w-cΔ	0.01992
YJR066W	tor1Δ	0.01992
YGL059W	pkp2Δ	0.01991
YGR180C	rnr4Δ	0.01991
YCL060C	ycl060cΔ	0.01988
YGL205W	pox1Δ	0.01987
YDL153C	sas10-5002	0.01986
YGL121C	gpg1Δ	0.01983
YJL214W	hxt8Δ	0.01982
YER103W	ssa4Δ	0.01981
YBR038W	chs2-5006	0.0198
YDR119W	vba4Δ	0.0198
YDR246W	trs23-5001	0.01975
YFL027C	gyp8Δ	0.01974
YOR033C	exo1Δ	0.01973
YPL066W	rgl1Δ	0.01972
YMR098C	atp25Δ	0.0197
YBL050W	sec17-1	0.0197
YGR140W	cbf2-1	0.01969
YJR076C	cdc11-2	0.01969
YMR030W	rsf1Δ	0.01968
YGL098W	use1-ts	0.01967
YCR033W	snt1Δ	0.01964
YGL225W	vrg4-5003	0.01963
YLR096W	kin2Δ	0.01963
YER073W	ald5Δ	0.01961
YJL107C	yjl107cΔ	0.01961
YMR306C-A	ymr306c-aΔ	0.01957	Dubious
YAL044W-A	bol1Δ	0.01956
YPR057W	brr1Δ	0.01954
YKL002W	did4Δ	0.01953
YLR027C	aat2Δ	0.01952
YMR154C	rim13Δ	0.01951
YBR220C	ybr220cΔ	0.01951
YLR118C	ylr118cΔ	0.0195
YGL022W	stt3-7	0.0195
YLL054C	yll054cΔ	0.01948
YIL114C	por2Δ	0.01948
YAL040C	cln3Δ	0.01948
YLR126C	ylr126cΔ	0.01947
YFL001W	deg1Δ	0.01946
YJR065C	arp3-f306g-supp2Δ	0.01944	Carries Suppressor Mutation
YKL017C	hcs1Δ	0.01943
YCL056C	pex34Δ	0.01941
YNL066W	sun4Δ	0.01941
YCR087W	ycr087wΔ	0.01939	Dubious
YJL105W	set4Δ	0.01937
YOR024W	yor024wΔ	0.01936	Dubious
YOL088C	mpd2Δ	0.01932
YHR027C	rpn1-821	0.01931
YMR209C	ymr209cΔ	0.01931
YHR058C	med6-ts	0.0193
YPL047W	sgf11Δ	0.0193
YDR439W	lrs4Δ	0.01929
YOL028C	yap7Δ	0.01928
YDR134C	ydr134cΔ	0.01926
YBL008W-A	ybl008w-aΔ	0.01924
YMR223W	ubp8Δ	0.0192
YDR406W	pdr15Δ	0.01919
YEL047C	frd1Δ	0.01919
YGR140W	cbf2-2	0.01918
YPR137W	rrp9-5001	0.01917
YDR079C-A	tfb5-supp1Δ	0.01917	Carries Suppressor Mutation
YER002W	nop16Δ	0.01916
YGL201C	mcm6-5001	0.01916
YHR038W	rrf1Δ	0.01909
YMR283C	rit1Δ	0.01906
YPR086W	sua7-c149r	0.01905
YDR104C	spo71Δ	0.01905
YLR170C	aps1Δ	0.01903
YBR133C	hsl7Δ	0.01902
YNL243W	sla2Δ	0.01902
YCR010C	ady2Δ	0.01902
YNL142W	mep2Δ	0.01901
YOR019W	yor019wΔ	0.019
YGR239C	pex21Δ	0.01898
YBR078W	ecm33Δ	0.01898
YBR111C	ysa1Δ	0.01895
YNL057W	ynl057wΔ	0.01894	Dubious
YPL014W	cip1Δ	0.01893
YNR008W	lro1Δ	0.01892
YNL121C	tom70Δ	0.01891
YKL198C	ptk1Δ	0.01889
YIL130W	asg1Δ	0.01889
YOR322C	ldb19Δ	0.01889
YOL084W	phm7Δ	0.01888
YPL119C-A	ypl119c-aΔ	0.01887
YDL003W	mcd1-5001	0.01887
YIL141W	yil141wΔ	0.01886	Dubious
YBR281C	dug2Δ	0.01885
YJL014W	cct3-5001	0.01884
YFL055W	agp3Δ	0.01879
YDR430C	cym1Δ	0.01878
YDR365C	esf1-5007	0.01877
YJR148W	bat2Δ	0.01875
YBR082C	ubc4Δ	0.01871
YDR366C	ydr366cΔ	0.0187
YKL112W	abf1-102-supp1	0.01869	Carries Suppressor Mutation
YOR339C	ubc11Δ	0.01867
YBR263W	shm1Δ	0.01866
YDR492W	izh1Δ	0.01866
YPL158C	aim44Δ	0.01864
YOR231W	mkk1Δ	0.01862
YLR431C	atg23Δ	0.01858
YNL122C	ynl122cΔ	0.01857
YHL015W	rps20-5002	0.01854
YBR128C	atg14Δ	0.01854
YGR017W	ygr017wΔ	0.0185
YDL078C	mdh3Δ	0.0185
YFR037C	rsc8-ts21	0.01846
YLR109W	ahp1Δ	0.01842
YNL018C	ynl018cΔ	0.01841
YIR007W	egh1Δ	0.0184
YDR311W	tfb1-6-supp1Δ	0.0184	Carries Suppressor Mutation
YMR070W	mot3Δ	0.01839
YMR018W	pex9Δ	0.01838
YOL081W	ira2Δ	0.01838
YML070W	dak1Δ	0.01834
YLR014C	ppr1Δ	0.01827
YGR065C	vht1-5006	0.01827
YDR307W	pmt7Δ	0.01826
YPL178W	cbc2Δ	0.01823
YLR045C	stu2-10	0.0182
YOL137W	bsc6Δ	0.0182
YOR278W	hem4-5001	0.01818
YHR095W	yhr095wΔ	0.01817	Dubious
YJR076C	cdc11-1	0.01813
YPL206C	pgc1Δ	0.01811
YPL235W	rvb2-5001	0.01811
YLL038C	ent4Δ	0.0181
YLR422W	dck1-supp1Δ	0.01807	Carries Suppressor Mutation
YKL172W	ebp2-1	0.01804
YDR126W	swf1Δ	0.01803
YKR008W	rsc4-2	0.01803
YPR101W	snt309Δ	0.01801
YGL170C	spo74Δ	0.01798
YML069W	pob3-l78r	0.01798
YOL082W	atg19Δ	0.01797
YER117W	rpl23bΔ	0.01796
YKR078W	ykr078wΔ	0.01795
YLR247C	irc20Δ	0.01793
YBR298C-A	ybr298c-aΔ	0.0179
YFR042W	keg1-5002-supp1	0.01789	Carries Suppressor Mutation
YLR110C	ccw12Δ	0.01788
YOR344C	tye7Δ	0.01788
YMR103C	ymr103cΔ	0.01787
YPR028W	yop1Δ	0.01786
YOR318C	yor318cΔ	0.01785	Dubious
YKL127W	pgm1Δ	0.01785
YKL121W	dgr2Δ	0.01784
YGL020C	get1-supp1Δ	0.01779	Carries Suppressor Mutation
YLR115W	cft2-1	0.01776
YHR098C	sfb3Δ	0.01776
YGL048C	rpt6-1	0.01776
YKL115C	ykl115cΔ	0.01775	Dubious
YLL050C	cof1-8	0.01774
YBR218C	pyc2Δ	0.01773
YIL088C	avt7Δ	0.01773
YKL091C	ykl091cΔ	0.01773
YML113W	dat1Δ	0.01772
YCL044C	mgr1Δ	0.01772
YLR124W	ylr124wΔ	0.0177	Dubious
YDR507C	gin4Δ	0.01768
YJR130C	str2Δ	0.01767
YDR146C	swi5Δ	0.01764
YGL222C	edc1Δ	0.01763
YCR008W	sat4Δ	0.01762
YDR156W	rpa14Δ	0.01761
YAL056W	gpb2Δ	0.01761
YFR001W	loc1Δ	0.01761
YGL161C	yip5Δ	0.01759
YFL033C	rim15Δ	0.01759
YKL200C	ykl200cΔ	0.01756
YLL028W	tpo1Δ	0.01752
YLR349W	ylr349wΔ	0.0175	Dubious
YDR361C	bcp1-ts	0.0175
YLR127C	apc2-8	0.01749
YLR059C	rex2Δ	0.01747
YGL014W	puf4Δ	0.01745
YDR026C	nsi1Δ	0.01744
YLR427W	mag2Δ	0.01741
YOL041C	nop12Δ	0.0174
YIL167W	sdl1Δ	0.01737
YBR097W	vps15Δ	0.01737
YBL009W	alk2Δ	0.01737
YGL133W	itc1Δ	0.01736
YFL032W	yfl032wΔ	0.01735	Dubious
YLR185W	rpl37aΔ	0.01733
YOR270C	vph1-supp1Δ	0.01732	Carries Suppressor Mutation
YIL021W	rpb3-5001	0.01729
YBR198C	taf5-20	0.01728
YDL191W	rpl35aΔ	0.01728
YNL213C	rrg9-supp1Δ	0.01728	Carries Suppressor Mutation
YKL112W	abf1-103	0.01725
YJR070C	lia1Δ	0.01723
YKR091W	srl3Δ	0.01722
YMR317W	ymr317wΔ	0.01721
YDL067C	cox9Δ	0.0172
YDR031W	mix14Δ	0.01719
YOR349W	cin1Δ	0.01718
YLR372W	elo3Δ	0.01718
YDL200C	mgt1Δ	0.01717
YKL150W	mcr1Δ	0.01714
YJR015W	yjr015wΔ	0.01714
YHR132W-A	igo2Δ	0.01714
YDR106W	arp10Δ	0.01709
YOR072W	yor072wΔ	0.01708	Dubious
YER152C	yer152cΔ	0.01706
YBL071C-B	ybl071c-bΔ	0.01703
YOL049W	gsh2Δ	0.01701
YJL144W	yjl144wΔ	0.017
YDL192W	arf1Δ	0.017
YNL168C	fmp41Δ	0.017
YJL104W	pam16-3	0.01699
YOR301W	rax1Δ	0.01697
YCR020C	pet18Δ	0.01696
YNL204C	sps18Δ	0.01696
YMR272W-B	ymr272w-bΔ	0.01695
YER040W	gln3Δ	0.01692
YBR023C	chs3Δ	0.01691
YER001W	mnn1Δ	0.01691
YPR151C	sue1Δ	0.0169
YNL051W	cog5Δ	0.01689
YHL028W	wsc4Δ	0.01689
YBR171W	sec66Δ	0.01687
YDL062W	ydl062wΔ	0.01687	Dubious
YNL128W	tep1Δ	0.01685
YER013W	prp22-1	0.01684
YER089C	ptc2Δ	0.01683
YBR191W	rpl21aΔ	0.01683
YBL015W	ach1Δ	0.01682
YPL037C	egd1Δ	0.01681
YOR328W	pdr10Δ	0.01679
YOR170W	yor170wΔ	0.01675	Dubious
YDL238C	gud1Δ	0.01675
YJL183W	mnn11Δ	0.01674
YER134C	yer134cΔ	0.01673
YOL126C	mdh2Δ	0.01671
YHR036W	brl1-c371s	0.01669
YEL003W	gim4Δ	0.01667
YDR274C	ydr274cΔ	0.01667
YBR035C	pdx3Δ	0.01665
YEL023C	yel023cΔ	0.01665
YDL096C	opi6Δ	0.01665	Dubious
YCL014W	bud3Δ	0.01658
YCR014C	pol4Δ	0.01657
YER129W	sak1Δ	0.01655
YIR037W	hyr1Δ	0.01653
YPR174C	ypr174cΔ	0.01652
YNL238W	kex2Δ	0.01651
YNR042W	ynr042wΔ	0.01649	Dubious
YOL132W	gas4Δ	0.01648
YGR119C	nup57-e17	0.01646
YGR287C	ima1Δ	0.01646
YPR092W	ypr092wΔ	0.01645	Dubious
YDR153C	ent5Δ	0.01645
YDL093W	pmt5Δ	0.01643
YOL121C	rps19aΔ	0.01635
YDR191W	hst4Δ	0.01633
YDR318W	mcm21Δ	0.01632
YIL021W	rpb3-2	0.01632
YMR277W	fcp1-1-supp1Δ	0.01631	Carries Suppressor Mutation
YGL095C	vps45Δ	0.01631
YJL036W	snx4Δ	0.01631
YLR179C	ylr179cΔ	0.0163
YMR104C	ypk2Δ	0.0163
YHR032W	erc1Δ	0.01629
YBL070C	ybl070cΔ	0.01625	Dubious
YLL026W	hsp104Δ	0.01624
YJL182C	yjl182cΔ	0.01623	Dubious
YPL189C-A	coa2Δ	0.01622
YOR114W	yor114wΔ	0.0162
YGR088W	ctt1Δ	0.0162
YBR267W	rei1-supp1Δ	0.01619	Carries Suppressor Mutation
YPR077C	ypr077cΔ	0.01613	Dubious
YPR096C	ypr096cΔ	0.01612
YGR092W	dbf2-1	0.0161
YFL049W	swp82Δ	0.01604
YDR527W	rba50-5001	0.01604
YJL181W	rbh1Δ	0.01603
YAL009W	spo7Δ	0.016
YKL207W	emc3Δ	0.016
YGR177C	atf2Δ	0.01599
YNL072W	rnh201Δ	0.01597
YLR305C	stt4-4	0.01597
YBR077C	slm4Δ	0.01595
YLL035W	grc3-5001-supp1Δ	0.01594	Carries Suppressor Mutation
YNL112W	dbp2-5003	0.01593
YNL163C	ria1-ts	0.01593
YGL255W	zrt1Δ	0.01592
YGR031W	imo32Δ	0.01588
YPR059C	ypr059cΔ	0.01588	Dubious
YCR035C	rrp43-5001	0.01585
YGL259W	yps5Δ	0.01583
YKL222C	ykl222cΔ	0.01583
YFL034C-B	mob2-38	0.01583
YGR179C	okp1-5	0.01581
YMR271C	ura10Δ	0.0158
YOR069W	vps5Δ	0.01579
YPR047W	msf1Δ	0.01575
YIL067C	yil067cΔ	0.01575
YKL177W	ykl177wΔ	0.01572	Dubious
YBR300C	ybr300cΔ	0.01571	Dubious
YLR158C	asp3-3Δ	0.01566
YJL066C	mpm1Δ	0.01565
YOL145C	ctr9Δ	0.01564
YML124C	tub3Δ	0.01562
YKL107W	ykl107wΔ	0.01559
YBR131W	ccz1Δ	0.01559
YGL048C	rpt6-25	0.01557
YCL059C	krr1-17	0.01556
YLR298C	yhc1-1	0.01555
YNL061W	nop2-9	0.01555
YHR044C	dog1Δ	0.01555
YLR022C	sdo1-vma1-ts	0.01554
YPR025C	ccl1-ts4	0.01554
YOR122C	pfy1-4	0.01552
YOL010W	rcl1-5004	0.0155
YDR164C	sec1-1	0.0155
YML027W	yox1Δ	0.0155
YIL168W	yil168wΔ	0.01549
YGR255C	coq6Δ	0.01548
YNR018W	rcf2Δ	0.01545
YLR457C	nbp1-1	0.01543
YOR220W	rcn2Δ	0.0154
YKR038C	kae1-5004	0.0154
YNL012W	spo1Δ	0.01538
YLR421C	rpn13Δ	0.01538
YBR088C	pol30-k210r	0.01538
YPL267W	acm1Δ	0.01537
YHL037C	yhl037cΔ	0.01531
YKR097W	pck1Δ	0.01529
YER180C-A	slo1Δ	0.01529
YMR270C	rrn9-5007	0.01528
YGL136C	mrm2Δ	0.01526
YLR145W	rmp1-ts	0.01526
YKR066C	ccp1Δ	0.01524
YDR162C	nbp2Δ	0.01523
YER087C-A	yer087c-aΔ	0.0152	Dubious
YER067W	rgi1Δ	0.01519
YBR016W	ybr016wΔ	0.01518
YGL131C	snt2Δ	0.01517
YOR026W	bub3Δ	0.01514
YLR466C-B	ylr466c-bΔ	0.01513	Dubious
YOR313C	sps4Δ	0.01512
YCR024C	slm5Δ	0.01508
YDR269C	ydr269cΔ	0.01506	Dubious
YMR191W	spg5Δ	0.01503
YGR198W	ypp1-5012	0.01497
YIR010W	dsn1-8	0.01497
YPR078C	ypr078cΔ	0.01497
YAR002W	nup60Δ	0.01496
YDR027C	vps54-supp1Δ	0.01492	Carries Suppressor Mutation
YOL159C-A	yol159c-aΔ	0.01491
YER179W	dmc1Δ	0.01491
YMR278W	prm15Δ	0.0149
YJL205C	nce101Δ	0.0149
YOL051W	gal11Δ	0.01489
YGR248W	sol4Δ	0.01488
YLR430W	sen1-1	0.01487
YJR135C	mcm22Δ	0.01487
YDR066C	rtr2Δ	0.01486
YJR046W	tah11-ts	0.01484
YGR083C	gcd2-5005	0.01484
YKL008C	lac1Δ	0.01483
YGR118W	rps23aΔ	0.01481
YGR087C	pdc6Δ	0.0148
YKR017C	hel1Δ	0.01478
YLR197W	nop56-5001	0.01478
YDR337W	mrps28Δ	0.01478
YBL075C	ssa3Δ	0.01477
YJR040W	gef1Δ	0.01474
YOR382W	fit2Δ	0.01472
YJR006W	pol31-5001-supp1	0.0147	Carries Suppressor Mutation
YGR103W	nop7-1	0.0147
YGR144W	thi4Δ	0.01468
YNL146C-A	ynl146c-aΔ	0.01468
YOR043W	whi2Δ	0.01468
YML133C	yml133cΔ	0.01466
YCL024W	kcc4Δ	0.01466
YGR238C	kel2Δ	0.01463
YDR095C	ydr095cΔ	0.01463	Dubious
YPL269W	kar9Δ	0.01462
YFR021W	atg18Δ	0.01462
YBR009C	hhf1Δ	0.01462
YJR025C	bna1Δ	0.01459
YHR051W	cox6Δ	0.01457
YGR148C	rpl24bΔ	0.01455
YDL110C	tma17Δ	0.01454
YML093W	utp14-5001	0.01452
YOR251C	tum1Δ	0.01452
YJL022W	yjl022wΔ	0.01451	Dubious
YAL024C	lte1Δ	0.01449
YKL197C	pex1Δ	0.01448
YOL017W	esc8Δ	0.01445
YDR080W	vps41Δ	0.01438
YFR038W	irc5Δ	0.01436
YBL043W	ecm13Δ	0.01436
YEL019C	mms21-1	0.01433
YKL105C	seg2Δ	0.01433
YER052C	hom3Δ	0.01432
YDL001W	rmd1Δ	0.01432
YIL144W	tid3-1-supp1Δ	0.01429	Carries Suppressor Mutation
YFL039C	act1-124	0.01429
YNL136W	eaf7Δ	0.01428
YCR088W	abp1Δ	0.01428
YLR002C	noc3-5001	0.01428
YJR007W	sui2-5001	0.01427
YDR258C	hsp78Δ	0.01425
YPR090W	ypr090wΔ	0.01423
YMR052C-A	ymr052c-aΔ	0.01423	Dubious
YDR052C	dbf4-4	0.0142
YDL019C	osh2Δ	0.01416
YOR245C	dga1Δ	0.01415
YLR452C	sst2Δ	0.01413
YDL215C	gdh2Δ	0.01411
YKL078W	dhr2-5001	0.01407
YIL019W	faf1-5001	0.01406
YEL029C	bud16Δ	0.01406
YCR002C	cdc10-1	0.014
YDR217C	rad9Δ	0.014
YDL101C	dun1Δ	0.01399
YCR092C	msh3Δ	0.01398
YKL217W	jen1Δ	0.01393
YKL061W	bli1Δ	0.01393
YCL001W	rer1Δ	0.01389
YPL041C	mrx11Δ	0.01388
YNL099C	oca1Δ	0.01386
YHR159W	tda11Δ	0.01379
YOL054W	psh1Δ	0.01376
YBR162C	tos1Δ	0.01376
YGR285C	zuo1Δ	0.01375
YCR009C	rvs161Δ	0.01375
YMR013C	sec59-ts	0.01375
YHR179W	oye2Δ	0.01374
YKL128C	pmu1Δ	0.01374
YMR174C	pai3Δ	0.0137
YIR036C	irc24Δ	0.01369
YKL216W	ura1Δ	0.01366
YOL103W	itr2Δ	0.01366
YPL018W	ctf19Δ	0.01365
YPL211W	nip7-1	0.01365
YDR324C	utp4-5007	0.01364
YDR018C	ydr018cΔ	0.01363
YKL071W	ykl071wΔ	0.01359
YPR171W	bsp1Δ	0.01357
YIL003W	cfd1-5002	0.01354
YNL289W	pcl1Δ	0.01353
YOL039W	rpp2aΔ	0.01345
YDR135C	ycf1Δ	0.01337
YDR282C	mrx10Δ	0.01336
YCL051W	lre1Δ	0.01336
YLR159C-A	ylr159c-aΔ	0.01335
YCL064C	cha1Δ	0.01334
YKR105C	vba5Δ	0.01332
YOR120W	gcy1Δ	0.01331
YBL089W	avt5Δ	0.01329
YGR284C	erv29Δ	0.01328
YPL087W	ydc1Δ	0.01328
YPR134W	mss18Δ	0.01326
YGL077C	hnm1Δ	0.01326
YLR414C	pun1Δ	0.01324
YPR179C	hda3Δ	0.01323
YIL074C	ser33Δ	0.01322
YIL091C	utp25-5003	0.01322
YOR194C	toa1-5001	0.01321
YDL105W	nse4-ts2	0.01321
YBR020W	gal1Δ	0.01321
YDR363W-A	sem1Δ	0.01319
YNR066C	ynr066cΔ	0.01316
YIL160C	pot1Δ	0.01315
YPL057C	sur1Δ	0.01315
YER139C	rtr1Δ	0.01313
YML035C	amd1Δ	0.01312
YLL008W	drs1-5002	0.01312
YGR289C	mal11Δ	0.01311
YPR048W	tah18-5001	0.0131
YMR166C	mme1Δ	0.0131
YIL049W	dfg10Δ	0.01309
YML043C	rrn11-5001	0.01307
YER159C	bur6-5005	0.01307
YGR133W	pex4Δ	0.01305
YLR323C	cwc24-5001	0.01304
YPL153C	rad53-5002-supp1Δ	0.01304	Carries Suppressor Mutation
YMR251W-A	hor7Δ	0.01304
YER172C	brr2-5018	0.01303
YPR128C	ant1Δ	0.01296
YPL209C	ipl1-1	0.01294
YLR196W	pwp1-5001	0.01293
YGR034W	rpl26bΔ	0.01292
YLL056C	yll056cΔ	0.01291
YCR020C-A	mak31Δ	0.0129
YHR134W	wss1Δ	0.0129
YIL017C	vid28Δ	0.01286
YLR426W	tda5-supp1Δ	0.01285	Carries Suppressor Mutation
YHR193C	egd2Δ	0.01283
YDR190C	rvb1-5001	0.0128
YER097W	yer097wΔ	0.0128	Dubious
YHL023C	npr3Δ	0.0128
YMR164C	mss11Δ	0.0128
YBR182C	smp1Δ	0.01279
YKL096C-B	ykl096c-bΔ	0.01279
YOL012C	htz1Δ	0.01278
YLR459W	gab1-1	0.01276
YOR249C	apc5-ca	0.01275
YLR310C	cdc25-1-supp1Δ	0.01272	Carries Suppressor Mutation
YDR052C	dbf4-ts	0.0127
YHR203C	rps4bΔ	0.0127
YJR019C	tes1Δ	0.01268
YNL242W	atg2Δ	0.01267
YNR054C	esf2-5005	0.01265
YMR310C	ymr310cΔ	0.01261
YJL133C-A	yjl133c-aΔ	0.01261
YHL001W	rpl14bΔ	0.0126
YHR066W	ssf1Δ	0.0126
YFL039C	act1-122	0.01259
YJL096W	mrpl49-supp1Δ	0.01259	Carries Suppressor Mutation
YGL062W	pyc1Δ	0.01258
YJL045W	yjl045w-supp1Δ	0.01256	Carries Suppressor Mutation
YLR023C	izh3Δ	0.01252
YBR267W	rei1Δ	0.01249
YIL016W	snl1Δ	0.01247
YPR145W	asn1Δ	0.01246
YFL007W	blm10Δ	0.01246
YDL157C	ydl157cΔ	0.01244
YLR261C	vps63Δ	0.01243
YCL042W	ycl042wΔ	0.01242
YCR095W-A	ycr095w-aΔ	0.01241
YGR016W	ygr016wΔ	0.01241
YOR215C	aim41Δ	0.0124
YPL277C	ypl277cΔ	0.0124
YOR160W	mtr10-5016-supp1Δ	0.01238	Carries Suppressor Mutation
YML028W	tsa1Δ	0.01237
YKL084W	hot13Δ	0.01237
YMR190C	sgs1Δ	0.01236
YLR323C	cwc24-5018	0.01235
YBL069W	ast1Δ	0.01234
YPR133C	spn1-k192n	0.01234
YDL147W	rpn5-1	0.01233
YNL054W	vac7Δ	0.01233
YBR251W	mrps5-supp1Δ	0.01232	Carries Suppressor Mutation
YDR019C	gcv1Δ	0.01228
YLR293C	gsp1-p162l	0.01226
YLR164W	shh4Δ	0.01226
YLR352W	ylr352wΔ	0.01225
YML082W	yml082wΔ	0.01223
YGL013C	pdr1Δ	0.01222
YDR542W	pau10Δ	0.01221
YKR088C	tvp38Δ	0.01216
YBR048W	rps11bΔ	0.01216
YLR174W	idp2Δ	0.01213
YGL237C	hap2Δ	0.01208
YPL155C	kip2Δ	0.01208
YDL076C	rxt3Δ	0.01206
YAL025C	mak16-5001	0.01206
YDR223W	crf1Δ	0.01206
YJL174W	kre9-5001	0.01206
YJL193W	yjl193wΔ	0.01202
YKL073W	lhs1Δ	0.01202
YLR060W	frs1-5001	0.01199
YNL029C	ktr5Δ	0.01199
YDR186C	snd1Δ	0.01198
YGR059W	spr3Δ	0.01194
YNR061C	ynr061cΔ	0.01193
YBR130C	she3Δ	0.01193
YFR051C	ret2-1	0.01192
YEL070W	dsf1Δ	0.0119
YJL192C	sop4Δ	0.01188
YOR268C	yor268cΔ	0.01187
YNL041C	cog6Δ	0.01185
YBR232C	ybr232cΔ	0.01181	Dubious
YJL057C	iks1Δ	0.0118
YEL015W	edc3Δ	0.01179
YFL048C	emp47Δ	0.01175
YNR036C	mrps12-supp1Δ	0.01171	Carries Suppressor Mutation
YGL116W	cdc20-3	0.01168
YNL055C	por1Δ	0.01167
YFL021W	gat1Δ	0.01165
YJL201W	ecm25Δ	0.01163
YNL281W	hch1Δ	0.0116
YHR110W	erp5Δ	0.01159
YPR018W	rlf2Δ	0.01156
YDL031W	dbp10-5006	0.01154
YPL219W	pcl8Δ	0.01153
YBR094W	pby1Δ	0.01153
YJL063C	mrpl8-supp1Δ	0.01152	Carries Suppressor Mutation
YIL057C	rgi2Δ	0.0115
YMR071C	tvp18Δ	0.0115
YLR103C	cdc45-27	0.01148
YDR324C	utp4-5003	0.01148
YDR479C	pex29Δ	0.01145
YMR197C	vti1-2	0.01144
YER122C	glo3Δ	0.01143
YCL068C	ycl068cΔ	0.01142
YGL151W	nut1Δ	0.0114
YMR289W	abz2Δ	0.01139
YFL047W	rgd2Δ	0.01136
YDR147W	eki1Δ	0.01136
YHL042W	yhl042wΔ	0.01135
YKR092C	srp40Δ	0.01135
YBR187W	gdt1Δ	0.01132
YER133W	glc7-12	0.01126
YDR447C	rps17bΔ	0.01123
YGL094C	pan2Δ	0.0112
YJR093C	fip1-5001	0.0112
YOL009C	mdm12Δ	0.01118
YKL135C	apl2Δ	0.01117
YJL020C	bbc1Δ	0.01114
YKL145W	rpt1-1	0.01112
YHR041C	srb2Δ	0.01112
YOR279C	rfm1Δ	0.01111
YOR304W	isw2Δ	0.01111
YBR283C	ssh1Δ	0.01108
YKL022C	cdc16-1	0.01105
YFR006W	yfr006wΔ	0.01104
YLR258W	gsy2Δ	0.01102
YBL027W	rpl19bΔ	0.01102
YGR119C	nup57-5001	0.01102
YKL116C	prr1Δ	0.01101
YMR110C	hfd1Δ	0.01101
YDR088C	slu7-ts2	0.01099
YML096W	yml096wΔ	0.01099
YMR052W	far3Δ	0.01098
YGL228W	she10Δ	0.01097
YIL110W	hpm1Δ	0.01097
YDR345C	hxt3Δ	0.01096
YLL014W	emc6Δ	0.01096
YLR441C	rps1aΔ	0.01093
YMR076C	pds5-1	0.01092
YOR174W	med4-54	0.01092
YLR337C	vrp1Δ	0.01091
YDL193W	nus1-5001	0.01091
YPL214C	thi6Δ	0.0109
YGR129W	syf2Δ	0.01085
YKL161C	kdx1Δ	0.01084
YDL207W	gle1-4	0.01084
YGR197C	sng1Δ	0.01084
YOR236W	dfr1-td	0.01084
YFL020C	pau5Δ	0.01083
YKR010C	tof2Δ	0.01082
YOR096W	rps7aΔ	0.01079
YOL077C	brx1-5001	0.01073
YPL133C	rds2Δ	0.01073
YKL123W	ykl123wΔ	0.01072	Dubious
YOR006C	tsr3Δ	0.01069
YLR371W	rom2-supp2Δ	0.01069	Carries Suppressor Mutation
YPR083W	mdm36Δ	0.01068
YMR149W	swp1-5002	0.01068
YKR051W	ykr051wΔ	0.01066
YOR224C	rpb8-5001	0.01064
YIL037C	prm2Δ	0.01064
YNL178W	rps3-5002	0.01063
YKL065C	yet1Δ	0.01062
YPL183W-A	rtc6Δ	0.01062
YLL024C	ssa2Δ	0.01061
YLR150W	stm1Δ	0.01061
YPR112C	mrd1-5002	0.01061
YBR257W	pop4-5001	0.01061
YPL216W	ypl216wΔ	0.0106
YKL189W	hym1-15	0.0106
YNL035C	ynl035cΔ	0.01058
YJL004C	sys1Δ	0.01057
YGR243W	mpc3Δ	0.01054
YOR227W	her1Δ	0.01054
YKL124W	ssh4Δ	0.01052
YLR333C	rps25bΔ	0.01051
YDL045C	fad1-5001	0.01049
YGL016W	kap122Δ	0.01046
YJL060W	bna3Δ	0.01046
YNR056C	bio5Δ	0.01041
YNL261W	orc5-70	0.01039
YNL080C	eos1-supp1Δ	0.01038	Carries Suppressor Mutation
YBL084C	cdc27-2	0.01037
YOL113W	skm1Δ	0.01036
YOR284W	hua2Δ	0.01034
YJL212C	opt1Δ	0.01031
YGL063W	pus2Δ	0.01031
YMR222C	fsh2Δ	0.01031
YDR380W	aro10Δ	0.01031
YHR216W	imd2Δ	0.01029
YPL035C	ypl035cΔ	0.01028	Dubious
YBR014C	grx7Δ	0.01027
YJR091C	jsn1Δ	0.01026
YLR235C	ylr235c-supp1Δ	0.01026	Dubious,Carries Suppressor Mutation
YMR112C	med11-ts	0.01025
YOR161C	pns1Δ	0.01019
YKL015W	put3Δ	0.01017
YCR059C	yih1Δ	0.01016
YNL316C	pha2Δ	0.01014
YJR079W	yjr079wΔ	0.01008
YBR036C	csg2Δ	0.01008
YGL245W	gus1-5001	0.01008
YDL190C	ufd2Δ	0.01005
YLR307W	cda1Δ	0.01004
YGR099W	tel2-7	0.01004
YGL083W	scy1Δ	0.01
YLR106C	mdn1-5011	0.00999
YBR079C	rpg1-5001	0.00997
YLR146C	spe4Δ	0.00996
YDR514C	ydr514cΔ	0.00996
YOL042W	ngl1Δ	0.00995
YOR371C	gpb1Δ	0.00993
YNL253W	tex1Δ	0.00993
YAL029C	myo4Δ	0.0099
YCR003W	mrpl32-supp1bΔ	0.00989	Carries Suppressor Mutation
YDL224C	whi4Δ	0.00988
YDR182W	cdc1-6	0.00987
YBR114W	rad16Δ	0.00987
YDL027C	mrx9Δ	0.00986
YLR264C-A	ylr264c-aΔ	0.00984
YGL097W	srm1-g282s	0.00983
YLR315W	nkp2Δ	0.00981
YBL028C	ybl028cΔ	0.0098
YLR111W	ylr111wΔ	0.00977	Dubious
YOR184W	ser1Δ	0.00977
YBR111W-A	sus1Δ	0.00975
YNR053C	nog2-1	0.00974
YFL057C	aad16Δ	0.00973
YER060W-A	fcy22Δ	0.00971
YLR201C	coq9Δ	0.00969
YJL094C	kha1Δ	0.00969
YPL143W	rpl33a-5004	0.00968
YOR104W	pin2Δ	0.00966
YLL003W	sfi1-3	0.00966
YDR451C	yhp1Δ	0.00965
YKR067W	gpt2Δ	0.00963
YLR026C	sed5-1	0.00961
YGR098C	esp1-1	0.00959
YDR086C	sss1-5001	0.00958
YNR030W	alg12Δ	0.00954
YPR026W	ath1Δ	0.00953
YCR021C	hsp30Δ	0.00953
YMR047C	nup116-5025	0.00953
YPL125W	kap120-supp2Δ	0.00953	Carries Suppressor Mutation
YJR076C	cdc11-3	0.00953
YJL108C	prm10Δ	0.00952
YGR142W	btn2Δ	0.00951
YEL040W	utr2Δ	0.00949
YBR298C	mal31Δ	0.00946
YDL023C	ydl023cΔ	0.00946	Dubious
YEL006W	yea6Δ	0.00946
YJL034W	kar2-159	0.00945
YIR012W	sqt1-201	0.00944
YGR163W	gtr2Δ	0.00943
YGR231C	phb2Δ	0.00942
YDR167W	taf10-5002	0.00942
YDR063W	aim7Δ	0.0094
YDR436W	ppz2Δ	0.0094
YCR094W	cdc50Δ	0.0094
YIL121W	qdr2Δ	0.00938
YJL038C	loh1Δ	0.00935
YBR031W	rpl4aΔ	0.00934
YOR047C	std1Δ	0.00932
YER142C	mag1Δ	0.00931
YKL129C	myo3Δ	0.00931
YBR049C	reb1-5001	0.00927
YKR019C	irs4Δ	0.00927
YER169W	rph1Δ	0.00925
YDR525W-A	sna2Δ	0.00924
YBR230W-A	ybr230w-aΔ	0.00922
YHR045W	yhr045wΔ	0.0092
YER175C	tmt1Δ	0.00919
YMR272C	scs7Δ	0.00918
YDR024W	fyv1Δ	0.00918	Dubious
YDR128W	mtc5Δ	0.00917
YAR007C	rfa1-m2	0.00917
YEL059C-A	som1Δ	0.00916
YNL182C	ipi3-5001	0.00914
YLR399C	bdf1Δ	0.00914
YKL076C	psy1Δ	0.00914	Dubious
YOR022C	ddl1Δ	0.00912
YPL181W	cti6Δ	0.00912
YPR081C	grs2Δ	0.00909
YER065C	icl1Δ	0.00906
YER075C	ptp3Δ	0.00905
YAR071W	pho11Δ	0.00905
YKR049C	fmp46Δ	0.00904
YGR161W-C	ygr161w-cΔ	0.00903
YPR192W	aqy1Δ	0.00902
YPL171C	oye3Δ	0.00902
YOR234C	rpl33bΔ	0.00902
YBR217W	atg12Δ	0.009
YOR232W	mge1-100	0.00899
YDR306C	ydr306cΔ	0.00896
YAL041W	cdc24-2	0.00896
YMR037C	msn2Δ	0.00896
YHR107C	cdc12-1	0.00894
YGR014W	msb2Δ	0.00893
YKL184W	spe1Δ	0.0089
YNL287W	sec21-1	0.00888
YCL011C	gbp2Δ	0.00883
YOR242C	ssp2Δ	0.00881
YDL201W	trm8Δ	0.0088
YML058W-A	hug1Δ	0.00875
YDL177C	ydl177cΔ	0.00872
YFR028C	cdc14-2	0.00869
YOR082C	yor082cΔ	0.00868	Dubious
YLR251W	sym1Δ	0.00868
YFL023W	bud27-supp1Δ	0.00867	Carries Suppressor Mutation
YPL109C	ypl109cΔ	0.00866
YMR237W	bch1Δ	0.00865
YGL002W	erp6Δ	0.00865
YER188C-A	yer188c-aΔ	0.00864
YOR390W	fex1Δ	0.00863
YPL030W	trm44Δ	0.00862
YLR391W	ylr391wΔ	0.00862
YAL018C	lds1Δ	0.0086
YML036W	cgi121Δ	0.0086
YOL131W	yol131wΔ	0.00859
YPR015C	ypr015cΔ	0.00859
YLR049C	ylr049cΔ	0.00858
YHR123W	ept1Δ	0.00858
YOR056C	nob1-5001	0.00858
YJL206C	yjl206cΔ	0.00857
YFL038C	ypt1-3	0.00856
YKL160W	elf1Δ	0.00856
YLR193C	ups1Δ	0.00856
YIL065C	fis1Δ	0.00855
YER165W	pab1-5004	0.00855
YCR016W	ycr016wΔ	0.00854
YDR517W	grh1Δ	0.00854
YER053C	pic2Δ	0.00853
YLL060C	gtt2Δ	0.00853
YIL035C	cka1Δ	0.00852
YOL040C	rps15-5002	0.00852
YIL030C	ssm4Δ	0.00851
YDL070W	bdf2Δ	0.0085
YAL042W	erv46Δ	0.00848
YDR414C	erd1Δ	0.00847
YBR006W	uga2Δ	0.00847
YMR157C	aim36Δ	0.00846
YBR193C	med8-39	0.00845
YKL156W	rps27aΔ	0.00841
YCR063W	bud31Δ	0.0084
YGL219C	mdm34-supp1Δ	0.00838	Carries Suppressor Mutation
YBL098W	bna4Δ	0.00838
YLR459W	gab1-3	0.00837
YAR073W	imd1Δ	0.00834	Dubious
YPL200W	csm4Δ	0.00832
YBR098W	mms4Δ	0.00831
YDL237W	aim6Δ	0.0083
YHR168W	mtg2-supp1Δ	0.00829	Carries Suppressor Mutation
YKR074W	aim29Δ	0.00827
YLR015W	bre2Δ	0.00826
YER145C	ftr1Δ	0.00826
YPR073C	ltp1Δ	0.00826
YOR137C	sia1Δ	0.00822
YML048W	gsf2Δ	0.00819
YDR231C	cox20Δ	0.00818
YDR348C	pal1Δ	0.00817
YER165W	pab1-5002	0.00815
YMR102C	ymr102cΔ	0.00814
YNL037C	idh1Δ	0.00813
YBR255W	mtc4Δ	0.00808
YBL022C	pim1Δ	0.00808
YJR006W	hys2-ts	0.00806
YHR058C	med6-5001	0.00806
YIR035C	yir035cΔ	0.00804
YGL164C	yrb30Δ	0.00798
YCR098C	git1Δ	0.00797
YER051W	jhd1Δ	0.00797
YOR341W	rpa190-g728d	0.00796
YKR025W	rpc37-5001	0.00795
YDR099W	bmh2Δ	0.0079
YDL171C	glt1Δ	0.0079
YPR164W	mms1Δ	0.0079
YOR159C	sme1-5001	0.00786
YDL061C	rps29bΔ	0.00782
YHR170W	nmd3-4	0.00782
YLR395C	cox8Δ	0.00782
YGL039W	ygl039wΔ	0.0078
YEL072W	rmd6Δ	0.00777
YDR052C	dbf4-1	0.00777
YHR065C	rrp3-5001	0.00776
YDR196C	cab5-5001	0.00775
YER141W	cox15Δ	0.00773
YML057C-A	yml057c-aΔ	0.00771	Dubious
YGL120C	prp43-ts2	0.00766
YNL181W	pbr1-5007	0.00766
YJR075W	hoc1Δ	0.00766
YDR052C	dbf4-2	0.00765
YPR170C	ypr170cΔ	0.00764	Dubious
YMR196W	ymr196wΔ	0.00762
YLR424W	spp382-5002	0.00762
YLR370C	arc18-supp1Δ	0.00761	Carries Suppressor Mutation
YNL267W	pik1-104	0.0076
YML019W	ost6Δ	0.00759
YOR381W-A	yor381w-aΔ	0.00759
YDR472W	trs31-5003	0.00758
YKR048C	nap1Δ	0.00758
YML071C	cog8Δ	0.00754
YNL061W	nop2-5	0.00749
YFL039C	act1-120	0.00748
YKL021C	mak11-5001	0.00747
YBR085W	aac3Δ	0.00747
YLR386W	vac14Δ	0.00743
YFR007W	yfh7Δ	0.00741
YDR454C	guk1-5001	0.0074
YDL022W	gpd1Δ	0.00736
YEL007W	mit1Δ	0.00733
YNL108C	ynl108cΔ	0.00732
YDL203C	ack1Δ	0.00731
YJL215C	yjl215cΔ	0.00729	Dubious
YDL094C	ydl094cΔ	0.00725	Dubious
YHR174W	eno2Δ	0.00723
YGL217C	ygl217cΔ	0.0072	Dubious
YOR285W	rdl1Δ	0.0072
YHR112C	yhr112cΔ	0.0072
YKR053C	ysr3Δ	0.00719
YKL164C	pir1Δ	0.00715
YPR036W	vma13Δ	0.00713
YBL072C	rps8aΔ	0.00712
YDR502C	sam2Δ	0.00712
YER102W	rps8bΔ	0.0071
YDL142C	crd1Δ	0.00708
YGL043W	dst1Δ	0.00705
YFL025C	bst1Δ	0.00704
YMR117C	spc24-10	0.00703
YOR312C	rpl20bΔ	0.00702
YHR079C	ire1Δ	0.00701
YJR017C	ess1-h164r-supp1Δ	0.00699	Carries Suppressor Mutation
YIL014W	mnt3Δ	0.00698
YGR286C	bio2Δ	0.00698
YMR281W	gpi12-5001	0.00697
YHR172W	spc97-5001	0.00697
YLR467W	yrf1-5Δ	0.00695
YGR236C	spg1Δ	0.00692
YGR054W	ygr054wΔ	0.00692
YNL248C	rpa49-supp1Δ	0.00689	Carries Suppressor Mutation
YKL138C	mrpl31Δ	0.00688
YMR021C	mac1-supp1Δ	0.00687	Carries Suppressor Mutation
YKL081W	tef4Δ	0.00682
YOR297C	tim18Δ	0.00681
YIL064W	efm4Δ	0.00681
YBR211C	ame1-4	0.0068
YJR153W	pgu1Δ	0.00679
YDL017W	cdc7-1	0.00676
YHL014C	ylf2Δ	0.00675
YKR098C	ubp11Δ	0.0067
YBR126C	tps1Δ	0.00669
YLL007C	lmo1Δ	0.00669
YJL031C	bet4-5002	0.00668
YML016C	ppz1Δ	0.00668
YGR226C	ygr226cΔ	0.00668	Dubious
YPR188C	mlc2Δ	0.00668
YGL084C	gup1Δ	0.00666
YDL081C	rpp1a-supp1Δ	0.00665	Carries Suppressor Mutation
YEL048C	tca17Δ	0.00665
YMR163C	inp2Δ	0.00664
YOR260W	gcd1-502-supp2	0.00664	Carries Suppressor Mutation
YMR207C	hfa1Δ	0.00662
YKL142W	mrp8Δ	0.00662
YPR054W	smk1Δ	0.0066
YPL088W	ypl088wΔ	0.0066
YHR003C	tcd1Δ	0.00659
YBL082C	alg3Δ	0.00655
YGR257C	mtm1Δ	0.00654
YOR017W	pet127Δ	0.00652
YPL250C	atg41Δ	0.00652
YGL006W	pmc1Δ	0.00651
YHR009C	tda3Δ	0.00648
YBR083W	tec1Δ	0.00647
YDR121W	dpb4Δ	0.00647
YPL258C	thi21Δ	0.00645
YJL090C	dpb11-1-supp1	0.00645	Carries Suppressor Mutation
YHR182W	yhr182wΔ	0.00643
YDR212W	tcp1-2	0.00638
YMR307W	gas1Δ	0.00635
YDR271C	ydr271cΔ	0.00635	Dubious
YLL031C	gpi13-5	0.0063
YMR023C	mss1Δ	0.0063
YDL233W	mfg1Δ	0.00628
YPL011C	taf3-5002	0.00628
YKL193C	sds22-5	0.00626
YHR175W-A	yhr175w-aΔ	0.00626
YOR154W	slp1Δ	0.00624
YGR163W	gtr2-supp1Δ	0.00624	Carries Suppressor Mutation
YKL077W	ykl077wΔ	0.00623
YDR107C	tmn2Δ	0.00623
YDR335W	msn5Δ	0.00623
YDL176W	ydl176wΔ	0.00622
YHR050W-A	yhr050w-aΔ	0.00621
YLR081W	gal2Δ	0.0062
YHR131C	yhr131cΔ	0.00619
YIL144W	tid3-1	0.00619
YHR069C	rrp4-1	0.00617
YBR270C	bit2Δ	0.00616
YBR093C	pho5Δ	0.00615
YCR093W	cdc39-1	0.00615
YOR164C	get4Δ	0.00615
YLR347C	kap95-e126k	0.00615
YLR390W-A	ccw14Δ	0.00614
YDL172C	ydl172cΔ	0.00613	Dubious
YOR376W-A	yor376w-aΔ	0.00612
YIR017C	met28Δ	0.00608
YIL122W	pog1Δ	0.00606
YKL047W	anr2Δ	0.00606
YGL157W	ari1Δ	0.00602
YNL224C	sqs1Δ	0.00601
YHR088W	rpf1-1	0.00601
YPR095C	syt1Δ	0.00601
YDR212W	tcp1-1	0.006
YFL039C	act1-133	0.00599
YPR091C	nvj2Δ	0.00595
YGL219C	mdm34-supp2Δ	0.00592	Carries Suppressor Mutation
YOR153W	pdr5Δ	0.00588
YBR058C	ubp14Δ	0.00587
YFR050C	pre4-5001	0.00585
YGL045W	rim8Δ	0.00584
YIL041W	gvp36Δ	0.00584
YLR323C	cwc24-5020	0.00583
YMR255W	gfd1Δ	0.00583
YDR145W	taf12-9	0.00581
YJR147W	hms2Δ	0.00579
YGR038W	orm1Δ	0.00578
YDR393W	she9Δ	0.00578
YAL016C-B	yal016c-bΔ	0.00577	Dubious
YHR166C	cdc23-4	0.00576
YKR062W	tfa2-45	0.00575
YER028C	mig3Δ	0.00575
YML053C	yml053cΔ	0.00574
YBR066C	nrg2Δ	0.00574
YHL003C	lag1Δ	0.00574
YKL021C	mak11-2	0.00573
YMR262W	ymr262wΔ	0.00572
YCR062W	ycr062wΔ	0.0057
YNR062C	ynr062cΔ	0.00568
YJL068C	yjl068cΔ	0.00566
YPL236C	env7Δ	0.00563
YLR299W	ecm38Δ	0.00562
YPL161C	bem4Δ	0.00561
YKL147C	ykl147cΔ	0.00559	Dubious
YBR237W	prp5-1	0.00558
YGR076C	mrpl25Δ	0.00557
YGR266W	ygr266wΔ	0.00556
YOL007C	csi2Δ	0.00554
YJR062C	nta1Δ	0.00551
YDL012C	ydl012cΔ	0.0055
YGL048C	rpt6-20	0.00548
YAR029W	yar029wΔ	0.00548
YLL031C	gpi13-3-supp1Δ	0.00547	Carries Suppressor Mutation
YMR060C	sam37-supp1Δ	0.00546	Carries Suppressor Mutation
YDR422C	sip1Δ	0.00544
YKR058W	glg1Δ	0.00544
YOR126C	iah1Δ	0.00544
YOR011W	aus1Δ	0.00543
YGR005C	tfg2-5001	0.00542
YOL001W	pho80Δ	0.0054
YGL021W	alk1Δ	0.00539
YCL013W	ycl013wΔ	0.00539
YLR173W	ylr173wΔ	0.00539
YML122C	yml122c-supp1Δ	0.00538	Carries Suppressor Mutation
YDL097C	rpn6-5001	0.00538
YGR052W	fmp48Δ	0.00536
YPL083C	sen54-5002	0.00535
YOR239W	abp140Δ	0.00534
YER113C	tmn3Δ	0.00533
YBL086C	ybl086cΔ	0.00532
YKL202W	ykl202wΔ	0.0053	Dubious
YPL070W	muk1Δ	0.00529
YAL061W	bdh2Δ	0.00529
YGR273C	ygr273cΔ	0.00528
YPL242C	iqg1-5004	0.00527
YLR066W	spc3-4	0.00527
YLR348C	dic1Δ	0.00523
YML121W	gtr1Δ	0.00522
YOR192C	thi72Δ	0.00517
YBR123C	tfc1-e447k	0.00515
YCL031C	rrp7-5007	0.00512
YNL056W	oca2Δ	0.0051
YDR205W	msc2Δ	0.00509
YPL083C	sen54-5001	0.00509
YDR484W	vps52Δ	0.00508
YIL113W	sdp1Δ	0.00505
YGL241W	kap114Δ	0.00504
YKL136W	ykl136wΔ	0.00504	Dubious
YKR006C	mrpl13Δ	0.00503
YNL295W	mrx6Δ	0.00503
YOR336W	kre5-ts2	0.00501
YBR167C	pop7-5001	0.00499
YBL031W	she1Δ	0.00499
YLR353W	bud8Δ	0.00498
YMR239C	rnt1-47	0.00497
YOR262W	gpn2-5001	0.00495
YOR093C	cmr2Δ	0.00494
YOL002C	izh2Δ	0.00491
YDR218C	spr28Δ	0.00491
YER170W	adk2Δ	0.00489
YBR197C	ybr197cΔ	0.00488
YGR033C	tim21Δ	0.00487
YML069W	pob3-7	0.00487
YGR092W	dbf2-2	0.00487
YDL025C	rtk1Δ	0.00485
YDL170W	uga3Δ	0.00485
YGR113W	dam1-11	0.00481
YER057C	hmf1Δ	0.00481
YPL069C	bts1Δ	0.0048
YHL046C	pau13Δ	0.00473
YHR111W	uba4Δ	0.00472
YBL108C-A	pau9Δ	0.0047
YER077C	mrx1Δ	0.00467
YJR041C	urb2-5002	0.00462
YKR093W	ptr2Δ	0.0046
YKL072W	stb6Δ	0.00459
YNR039C	zrg17Δ	0.00459
YJL125C	gcd14-4-supp1Δ	0.00458	Carries Suppressor Mutation
YGL220W	bol2Δ	0.00456
YOR384W	fre5Δ	0.00454
YDR238C	sec26-f856aw860a	0.00452
YMR302C	yme2Δ	0.0045
YOR179C	syc1Δ	0.00449
YJL073W	jem1Δ	0.00448
YMR170C	ald2Δ	0.00448
YER187W	yer187wΔ	0.00447
YOR324C	frt1Δ	0.00447
YML017W	psp2Δ	0.00445
YDL213C	nop6Δ	0.00445
YNL049C	sfb2Δ	0.00443
YOR175C	ale1Δ	0.0044
YIR032C	dal3Δ	0.0044
YFR026C	uli1Δ	0.0044
YGR172C	yip1-5001	0.00439
YJR092W	bud4Δ	0.00438
YJL102W	mef2Δ	0.00437
YDR452W	ppn1Δ	0.00437
YDL064W	ubc9-2	0.00434
YBR247C	enp1-1	0.00432
YOL097W-A	yol097w-aΔ	0.00431
YJL061W	nup82-5004	0.00428
YLR378C	sec61-2	0.00427
YAL023C	pmt2Δ	0.00426
YJR042W	nup85-5001	0.00425
YKR081C	rpf2-5001	0.00425
YLR449W	fpr4Δ	0.00423
YKL114C	apn1Δ	0.00422
YHR189W	pth1Δ	0.0042
YOR121C	yor121cΔ	0.00413	Dubious
YOR348C	put4Δ	0.00411
YPR055W	sec8-6	0.00409
YKL048C	elm1Δ	0.00409
YJL184W	gon7Δ	0.00407
YDR214W	aha1Δ	0.00405
YMR218C	trs130-5003	0.00405
YGR092W	dbf2Δ	0.00404
YDR235W	prp42-5001	0.00403
YDR468C	tlg1-5005	0.00402
YNR035C	arc35-5	0.00402
YDR148C	kgd2Δ	0.004
YDL127W	pcl2Δ	0.004
YJL134W	lcb3Δ	0.00399
YJR139C	hom6Δ	0.00399
YNL085W	mkt1Δ	0.00397
YOR183W	fyv12Δ	0.00395
YPL198W	rpl7bΔ	0.00394
YPR103W	pre2-2	0.0039
YMR280C	cat8Δ	0.0039
YMR133W	rec114Δ	0.00389
YNR010W	cse2Δ	0.00389
YDR198C	rkm2Δ	0.00389
YHL036W	mup3Δ	0.00388
YER027C	gal83Δ	0.00388
YDR457W	tom1Δ	0.00388
YOL057W	yol057wΔ	0.00386
YPL003W	ula1Δ	0.00383
YHR106W	trr2Δ	0.00378
YDR029W	ydr029wΔ	0.00378
YOL024W	yol024wΔ	0.00377
YFL028C	caf16Δ	0.00376
YNL125C	esbp6Δ	0.00375
YML059C	nte1Δ	0.00375
YPL032C	svl3Δ	0.00373
YBL087C	rpl23aΔ	0.00372
YJL054W	tim54-5001	0.00371
YPR178W	prp4-ts	0.0037
YBR070C	alg14-5001	0.00369
YER078W-A	yer078w-aΔ	0.00369
YGR027C	rps25aΔ	0.00369
YLR180W	sam1Δ	0.00367
YLL053C	yll053cΔ	0.00365
YMR199W	cln1Δ	0.00363
YPL153C	rad53-5001	0.00362
YPL247C	ypl247cΔ	0.00358
YKL052C	ask1-3	0.00353
YER083C	get2Δ	0.00353
YJR128W	yjr128wΔ	0.00352
YLR057W	mnl2Δ	0.0035
YOR197W	mca1Δ	0.0035
YMR003W	aim34Δ	0.00348
YDL216C	rri1Δ	0.00347
YGR274C	taf1-2	0.00347
YFR004W	rpn11-14	0.00345
YPR064W	ypr064wΔ	0.00345
YPR201W	arr3Δ	0.00344
YDR182W	cdc1-4	0.00343
YHR074W	qns1-5002	0.00339
YKL103C	ape1Δ	0.00339
YLR114C	avl9Δ	0.00338
YDL185W	vma1Δ	0.00335
YGR053C	ygr053cΔ	0.00335
YMR270C	rrn9-5009	0.00335
YJL149W	das1Δ	0.00331
YJL147C	mrx5Δ	0.0033
YNL284C	mrpl10-supp1Δ	0.00328	Carries Suppressor Mutation
YDR446W	ecm11Δ	0.00327
YDR130C	fin1Δ	0.00326
YGR262C	bud32Δ	0.00325
YBL029C-A	ybl029c-aΔ	0.00324
YDR297W	sur2Δ	0.00324
YMR234W	rnh1Δ	0.00322
YNR044W	aga1Δ	0.00322
YDL131W	lys21Δ	0.00321
YPL112C	pex25Δ	0.0032
YHR197W	rix1-5001	0.00317
YJL141C	yak1Δ	0.00313
YLR419W	ylr419wΔ	0.00312
YGR083C	gcd2-5006	0.00311
YGL209W	mig2Δ	0.0031
YLR007W	nse1-5001	0.00309
YAL053W	flc2Δ	0.00305
YJR108W	abm1Δ	0.00304
YDL204W	rtn2Δ	0.00302
YPR016C	tif6-5001	0.00302
YGR228W	ygr228wΔ	0.00301	Dubious
YPR105C	cog4-5002	0.00297
YNR017W	tim23-5001	0.00297
YJL062W	las21Δ	0.00295
YDR170C	sec7-1-supp1	0.00294	Carries Suppressor Mutation
YLR396C	vps33Δ	0.00294
YJL190C	rps22aΔ	0.00293
YJR155W	aad10Δ	0.0029
YNL084C	end3-supp1Δ	0.00289	Carries Suppressor Mutation
YOL111C	mdy2Δ	0.00285
YDR325W	ycg1-2	0.00281
YKR069W	met1Δ	0.00281
YGL257C	mnt2Δ	0.00277
YDR459C	pfa5Δ	0.00277
YGL033W	hop2Δ	0.00273
YMR264W	cue1Δ	0.00269
YER120W	scs2Δ	0.00269
YGR198W	ypp1-5003	0.00267
YMR189W	gcv2Δ	0.00265
YMR026C	pex12Δ	0.00265
YAR035C-A	yar035c-aΔ	0.00265
YDR169C-A	ydr169c-aΔ	0.00263
YGL087C	mms2Δ	0.00262
YMR031C	eis1Δ	0.0026
YKR083C	dad2-9	0.00259
YKL012W	prp40-5003	0.00259
YIR033W	mga2Δ	0.00258
YMR144W	fdo1Δ	0.00258
YIL142W	cct2-5002	0.00258
YFR023W	pes4Δ	0.00257
YPR108W-A	ypr108w-aΔ	0.00255
YPR121W	thi22Δ	0.0025
YJR095W	sfc1Δ	0.00248
YGL232W	tan1Δ	0.00247
YKR099W	bas1Δ	0.00247
YER177W	bmh1Δ	0.00246
YGR196C	fyv8Δ	0.00246
YHL021C	aim17Δ	0.00246
YIR013C	gat4Δ	0.00244
YKR003W	osh6Δ	0.00243
YPR129W	scd6Δ	0.00242
YBR047W	fmp23Δ	0.0024
YAL043C	pta1-5001	0.00239
YLR229C	cdc42-1	0.00238
YOL061W	prs5Δ	0.00233
YGR253C	pup2-5001	0.00233
YJR094W-A	rpl43bΔ	0.00232
YMR041C	ara2Δ	0.00231
YAL032C	prp45-5002	0.0023
YOR355W	gds1Δ	0.00229
YGL194C	hos2Δ	0.00229
YIL072W	hop1Δ	0.00228
YBL034C	stu1-7	0.00228
YDR490C	pkh1Δ	0.00227
YOR058C	ase1Δ	0.00226
YPR048W	tah18-5002	0.00225
YLL006W	mmm1Δ	0.00222
YLR346C	cis1Δ	0.00219
YOR078W	bud21Δ	0.00214
YDL130W-A	stf1Δ	0.00212
YLR387C	reh1Δ	0.00209
YGR039W	ygr039wΔ	0.00208
YAR033W	mst28Δ	0.00205
YDL049C	knh1Δ	0.00204
YHR099W	tra1Δ	0.00204
YER189W	yer189wΔ	0.00202
YDR296W	mhr1Δ	0.00198
YLL042C	atg10Δ	0.00197
YKL025C	pan3Δ	0.00194
YER128W	vfa1Δ	0.00192
YBL048W	rrt1Δ	0.0019	Dubious
YDR194C	mss116Δ	0.00188
YDR037W	krs1-5004	0.00186
YLR001C	ylr001cΔ	0.00186
YHR201C	ppx1Δ	0.00185
YIR004W	djp1Δ	0.00185
YCR087C-A	ycr087c-aΔ	0.00184
YCL057C-A	mic10Δ	0.00184
YHR124W	ndt80Δ	0.00184
YHR120W	msh1Δ	0.00182
YBL097W	brn1-16	0.00179
YLR434C	ylr434cΔ	0.00179	Dubious
YPR016C	tif6-ts1	0.00177
YGL110C	cue3Δ	0.00176
YGL064C	mrh4Δ	0.00175
YKL132C	rma1Δ	0.00174
YNL091W	nst1Δ	0.00171
YDL231C	bre4Δ	0.0017
YLR156W	ylr156wΔ	0.00167
YNL330C	rpd3Δ	0.00165
YMR132C	jlp2Δ	0.00164
YPL122C	tfb2-5004	0.00163
YKR040C	ykr040cΔ	0.00162	Dubious
YJR145C	rps4aΔ	0.00157
YKL101W	hsl1Δ	0.00157
YLR286C	cts1Δ	0.00153
YGR184C	ubr1Δ	0.00149
YDL181W	inh1Δ	0.00149
YLR017W	meu1Δ	0.00148
YOR269W	pac1Δ	0.00147
YPR149W	nce102Δ	0.00145
YKR012C	ykr012cΔ	0.00144	Dubious
YLL048C	ybt1Δ	0.00143
YEL055C	pol5-1	0.00142
YDR540C	irc4Δ	0.00141
YDL113C	atg20Δ	0.0014
YBR252W	dut1-5001	0.00138
YLR298C	yhc1-2	0.00138
YPR043W	rpl43aΔ	0.00137
YNR024W	mpp6Δ	0.00137
YER123W	yck3Δ	0.00133
YLR323C	cwc24-5004	0.00131
YEL017W	gtt3Δ	0.00129
YDR038C	ena5Δ	0.00127
YJL223C	pau1Δ	0.00126
YIL095W	prk1Δ	0.00123
YGL186C	tpn1Δ	0.00121
YGR006W	prp18-1202	0.00119
YLR243W	gpn3-5005	0.00119
YNL102W	pol1-12	0.00118
YIL034C	cap2Δ	0.00117
YIR025W	mnd2Δ	0.00116
YDR196C	cab5-1	0.00113
YMR028W	tap42-11	0.00113
YDR420W	hkr1Δ	0.00113
YBR143C	sup45-ts	0.00112
YER087C-B	sbh1Δ	0.00109
YPR186C	pzf1-5001-supp1	0.00109	Carries Suppressor Mutation
YDR496C	puf6Δ	0.00108
YMR074C	sdd2Δ	0.00108
YPL139C	ume1Δ	0.00106
YHR019C	ded81-5001	0.001
YJR112W	nnf1-77	0.001
YBR259W	ybr259wΔ	0.00099
YDR083W	rrp8Δ	0.00096
YKR002W	pap1-5003	0.00096
YFR009W	gcn20Δ	0.00095
YOR081C	tgl5Δ	0.00094
YDR510W	smt3-331	0.00094
YNL260C	lto1-5001	0.00094
YGR161C	rts3Δ	0.00089
YNL077W	apj1Δ	0.00089
YGR156W	pti1-ts7	0.00087
YPR004C	aim45Δ	0.00086
YAL019W	fun30Δ	0.00083
YJR013W	gpi14-5007	0.00083
YKR072C	sis2Δ	0.00082
YAL004W	yal004wΔ	0.00081	Dubious
YJL097W	phs1-1	0.00081
YLR440C	sec39-1	0.00075
YKL218C	sry1Δ	0.00074
YCR101C	ycr101cΔ	0.00074
YBR290W	bsd2Δ	0.00074
YPR089W	ypr089wΔ	0.00073
YOR149C	smp3-2	0.00073
YOR020C	hsp10-ts	0.00073
YHR064C	ssz1Δ	0.00068
YPL229W	ypl229wΔ	0.00068
YOR261C	rpn8-5007	0.00062
YMR319C	fet4Δ	0.0006
YAL037W	yal037wΔ	0.00056
YER161C	spt2Δ	0.00054
YGR086C	pil1Δ	0.00054
YDR435C	ppm1Δ	0.00053
YPR124W	ctr1Δ	0.0005
YOR281C	plp2-5001	0.0005
YIL166C	yil166cΔ	0.00048
YBR041W	fat1Δ	0.00046
YJR032W	cpr7Δ	0.00046
YPL029W	suv3-supp1Δ	0.00045	Carries Suppressor Mutation
YBR215W	hpc2Δ	0.00042
YOR222W	odc2Δ	0.00042
YPL212C	pus1Δ	0.00041
YEL027W	vma3Δ	0.00041
YDL111C	rrp42-5001	0.00039
YMR287C	dss1Δ	0.00038
YLR204W	qri5Δ	0.00037
YNL040W	ynl040wΔ	0.00035
YBR147W	rtc2Δ	0.00035
YDL124W	ydl124wΔ	0.00034
YDR021W	fal1-1	0.00033
YER154W	oxa1Δ	0.00033
YDR488C	pac11Δ	0.00031
YLR428C	ylr428cΔ	0.00031	Dubious
YPL101W	elp4Δ	0.00031
YAL011W	swc3Δ	0.0003
YDL180W	ydl180wΔ	0.00027
YDR357C	cnl1Δ	0.00027
YOR244W	esa1-d414	0.00026
YDR139C	rub1Δ	0.00024
YOR021C	sfm1Δ	0.00023
YLR262C-A	tma7Δ	0.00023
YMR010W	any1Δ	0.00021
YDL245C	hxt15Δ	0.0002
YJL140W	rpb4Δ	0.0002
YKR007W	meh1Δ	0.0002
YMR160W	ymr160wΔ	0.00019
YFL050C	alr2Δ	0.00019
YDL099W	bug1Δ	0.00018
YMR312W	elp6Δ	0.00018
YHR143W	dse2Δ	0.00014
YLR093C	nyv1Δ	0.00014
YBR045C	gip1Δ	0.00011
YNR045W	pet494Δ	0.00011
YBR024W	sco2Δ	9e-05
YNR003C	rpc34-1	8e-05
YGL004C	rpn14Δ	8e-05
YGR138C	tpo2Δ	7e-05
YGL231C	emc4Δ	6e-05
YBR033W	eds1Δ	3e-05
YBR261C	tae1Δ	3e-05
YGL213C	ski8Δ	3e-05
YDL174C	dld1Δ	3e-05
YML038C	ymd8Δ	2e-05
YEL030W	ecm10Δ	0
YGR156W	pti1-ts7-supp1	-1e-05	Carries Suppressor Mutation
YOL029C	yol029cΔ	-2e-05
YFL034C-B	mob2-28	-2e-05
YPL189W	gup2Δ	-2e-05
YHR086W	nam8Δ	-2e-05
YLR264W	rps28bΔ	-5e-05
YJL146W	ids2Δ	-6e-05
YGL236C	mto1Δ	-7e-05
YBR003W	coq1Δ	-9e-05
YKR030W	gmh1Δ	-9e-05
YLL045C	rpl8bΔ	-9e-05
YBR109C	cmd1-1	-0.0001
YPR109W	ypr109wΔ	-0.00012
YBR120C	cbp6-supp1Δ	-0.00013	Carries Suppressor Mutation
YLR450W	hmg2Δ	-0.00014
YNL164C	ibd2Δ	-0.00015
YHR218W	yhr218wΔ	-0.00018
YDR152W	gir2Δ	-0.00023
YOR145C	pno1-5003	-0.00025
YKL196C	ykt6-5001	-0.00026
YOL043C	ntg2Δ	-0.00028
YBL017C	pep1Δ	-0.00028
YBR195C	msi1Δ	-0.00028
YLR401C	dus3Δ	-0.00029
YDL130W	rpp1bΔ	-0.0003
YDL084W	sub2-1	-0.00031
YDL105W	nse4-ts4	-0.00031
YIL003W	cfd1-5001	-0.00035
YPR016C	tif6-ts4	-0.00036
YKL176C	lst4Δ	-0.00038
YLL058W	yll058wΔ	-0.00039
YOR265W	rbl2Δ	-0.00042
YDL220C	cdc13-1	-0.00042
YNL138W	srv2-ts	-0.00045
YPL177C	cup9Δ	-0.00047
YPR009W	sut2Δ	-0.00047
YER060W	fcy21Δ	-0.00052
YBL106C	sro77Δ	-0.00052
YIL046W-A	yil046w-aΔ	-0.00054
YBR046C	zta1Δ	-0.00056
YLR343W	gas2Δ	-0.00057
YER048C	caj1Δ	-0.00057
YKR086W	prp16-ts	-0.00058
YNL044W	yip3Δ	-0.00059
YPL060C-A	ypl060c-aΔ	-0.00063
YKR029C	set3Δ	-0.00064
YHR178W	stb5Δ	-0.00064
YPL007C	tfc8-5001	-0.00065
YGL165C	ygl165cΔ	-0.00066	Dubious
YNL298W	cla4Δ	-0.0007
YGR055W	mup1Δ	-0.0007
YLR416C	ylr416cΔ	-0.00076	Dubious
YML047W-A	yml047w-aΔ	-0.00076	Dubious
YLR200W	yke2Δ	-0.00077
YDL234C	gyp7Δ	-0.00078
YNL269W	bsc4Δ	-0.00079
YJL132W	yjl132wΔ	-0.00079
YDR415C	ydr415cΔ	-0.00079
YPR114W	ypr114wΔ	-0.00081
YMR276W	dsk2Δ	-0.00082
YKL168C	kkq8Δ	-0.00083
YGR157W	cho2Δ	-0.00084
YDR402C	dit2Δ	-0.00086
YDL097C	rpn6-1	-0.00088
YPL067C	ypl067cΔ	-0.0009
YJL152W	yjl152wΔ	-0.00093	Dubious
YKL024C	ura6-6	-0.00093
YBL079W	nup170-supp1Δ	-0.00095	Carries Suppressor Mutation
YBR168W	pex32Δ	-0.00096
YIL009C-A	est3Δ	-0.00097
YOL056W	gpm3Δ	-0.00097
YGL192W	ime4Δ	-0.00097
YGR067C	ygr067cΔ	-0.00098
YDL088C	asm4Δ	-0.00098
YDL069C	cbs1Δ	-0.00099
YPL038W	met31Δ	-0.00101
YDR178W	sdh4Δ	-0.00104
YHR127W	yhr127wΔ	-0.00104
YGL212W	vam7Δ	-0.00105
YFR008W	far7Δ	-0.00106
YPL222W	fmp40Δ	-0.00106
YJL138C	tif2Δ	-0.00109
YDR381W	yra1-5003	-0.00109
YKR016W	mic60Δ	-0.00111
YNL304W	ypt11Δ	-0.00112
YHR055C	cup1-2Δ	-0.00115
YKL074C	mud2Δ	-0.00116
YLR021W	irc25Δ	-0.00117
YEL050C	rml2Δ	-0.00117
YIL142W	cct2-5001	-0.00117
YOR080W	dia2Δ	-0.00118
YKR061W	ktr2Δ	-0.00118
YCR086W	csm1Δ	-0.00118
YLR054C	osw2Δ	-0.00119
YNL221C	pop1-5003	-0.00121
YEL004W	yea4Δ	-0.00125
YCL048W	sps22Δ	-0.00126
YER090W	trp2Δ	-0.00126
YDR362C	tfc6-m1	-0.00127
YDR382W	rpp2bΔ	-0.00128
YNL015W	pbi2Δ	-0.00128
YFL029C	cak1-23	-0.00129
YMR147W	ymr147wΔ	-0.00137
YLR186W	emg1-1	-0.00138
YJR131W	mns1Δ	-0.00142
YGL145W	tip20-5	-0.00144
YER041W	yen1Δ	-0.00145
YMR063W	rim9Δ	-0.00148
YDL014W	nop1-3	-0.00151
YDL100C	get3Δ	-0.00152
YAL020C	ats1Δ	-0.00152
YFL053W	dak2Δ	-0.00154
YDR401W	ydr401wΔ	-0.00154	Dubious
YFR054C	yfr054cΔ	-0.00155
YBL111C	ybl111cΔ	-0.00155
YBR052C	rfs1Δ	-0.00156
YMR009W	adi1Δ	-0.00157
YKR020W	vps51Δ	-0.00159
YGR211W	zpr1-1	-0.00164
YFR015C	gsy1Δ	-0.00165
YJR072C	npa3-5001	-0.00165
YOR219C	ste13Δ	-0.00166
YDR222W	ydr222wΔ	-0.00167
YPR035W	gln1-5007	-0.00168
YBR099C	ybr099cΔ	-0.00168	Dubious
YKL224C	pau16Δ	-0.0017
YHR139C-A	yhr139c-aΔ	-0.0017
YAL039C	cyc3Δ	-0.00171
YLL011W	sof1-5001	-0.00172
YPL246C	rbd2Δ	-0.00172
YHR072W	erg7-5005	-0.00176
YDL226C	gcs1Δ	-0.00178
YDL017W	cdc7-4	-0.00179
YPR035W	gln1-5001	-0.00179
YCL026C-B	hbn1Δ	-0.00179
YNR033W	abz1Δ	-0.00182
YBR029C	cds1-5001	-0.00183
YMR263W	sap30Δ	-0.00185
YLL031C	gpi13-5-supp1Δ	-0.00186	Carries Suppressor Mutation
YJL058C	bit61Δ	-0.00186
YBR013C	ybr013cΔ	-0.00188
YNL045W	lap2Δ	-0.00191
YKL009W	mrt4Δ	-0.00195
YNL149C	pga2-5004	-0.00197
YPR190C	rpc82-5001	-0.00198
YDL154W	msh5Δ	-0.00199
YPL237W	sui3-5001	-0.00199
YBR053C	ybr053cΔ	-0.002
YHR155W	lam1Δ	-0.00201
YML094W	gim5Δ	-0.00201
YHR136C	spl2Δ	-0.00202
YKL106C-A	ykl106c-aΔ	-0.00202
YOR260W	gcd1-5001	-0.00203
YLR448W	rpl6bΔ	-0.00204
YPR104C	fhl1-5004	-0.00204
YDR144C	mkc7Δ	-0.00205
YDR088C	slu7-ts1	-0.00205
YHR117W	tom71Δ	-0.00207
YPL051W	arl3Δ	-0.00211
YOR010C	tir2Δ	-0.00213
YMR250W	gad1Δ	-0.00213
YAL022C	fun26Δ	-0.00214
YOL008W	coq10Δ	-0.00218
YLL009C	cox17Δ	-0.00219
YML021C	ung1Δ	-0.0022
YJL120W	yjl120wΔ	-0.00221	Dubious
YLR429W	crn1Δ	-0.00221
YJL084C	aly2Δ	-0.00222
YDR365C	esf1-5010	-0.00223
YER053C-A	yer053c-aΔ	-0.00225
YLR361C	dcr2Δ	-0.00226
YJL002C	ost1-6	-0.00228
YHR085W	ipi1-5001	-0.00229
YKR094C	rpl40bΔ	-0.0023
YKR082W	nup133Δ	-0.00231
YMR282C	aep2Δ	-0.00231
YER144C	ubp5Δ	-0.00233
YLR269C	ylr269cΔ	-0.00235	Dubious
YOL122C	smf1Δ	-0.0024
YIL118W	rho3-1	-0.00251
YOR091W	tma46Δ	-0.00252
YGR214W	rps0aΔ	-0.00255
YML090W	yml090wΔ	-0.00255	Dubious
YMR236W	taf9-ts2	-0.00256
YER017C	afg3Δ	-0.0026
YNL158W	pga1-5001	-0.00261
YDR228C	pcf11-ts2	-0.00262
YHR068W	dys1-5002	-0.00262
YIL050W	pcl7Δ	-0.00264
YPL159C	pet20Δ	-0.00264
YML034C-A	yml034c-aΔ	-0.00266	Dubious
YIL123W	sim1Δ	-0.00267
YER163C	gcg1Δ	-0.00267
YLR367W	rps22bΔ	-0.00268
YLL051C	fre6Δ	-0.00269
YDR188W	cct6-18-supp1	-0.0027	Carries Suppressor Mutation
YCR005C	cit2Δ	-0.00271
YJL121C	rpe1Δ	-0.00272
YGL162W	sut1Δ	-0.00278
YOR185C	gsp2Δ	-0.0028
YGR080W	twf1Δ	-0.00283
YDR115W	mrx14-supp1Δ	-0.00283	Carries Suppressor Mutation
YHR200W	rpn10Δ	-0.00284
YPL221W	flc1Δ	-0.00285
YKR038C	kae1-5006	-0.00288
YDR256C	cta1Δ	-0.0029
YJL171C	toh1Δ	-0.00292
YOR266W	pnt1Δ	-0.00293
YDR011W	snq2Δ	-0.00293
YIL004C	bet1-1	-0.00295
YGR113W	dam1-9	-0.00296
YDR334W	swr1Δ	-0.00297
YMR274C	rce1Δ	-0.003
YDL168W	sfa1Δ	-0.00302
YLR178C	tfs1Δ	-0.00305
YOL062C	apm4Δ	-0.00306
YAL027W	saw1Δ	-0.00306
YBL079W	nup170Δ	-0.00307
YMR158C-A	ymr158c-aΔ	-0.00308
YBR089C-A	nhp6bΔ	-0.00309
YDR324C	utp4-5006	-0.00311
YCR075W-A	ego2Δ	-0.00312
YAL048C	gem1Δ	-0.00313
YGR106C	voa1Δ	-0.00314
YMR139W	rim11Δ	-0.00314
YMR259C	trm732Δ	-0.00314
YPL183C	rtt10Δ	-0.00317
YDR360W	opi7Δ	-0.00317	Dubious
YBR027C	ybr027cΔ	-0.00318
YPL168W	mrx4Δ	-0.00319
YLR259C	hsp60-5001	-0.00322
YDR323C	pep7Δ	-0.00323
YGL139W	flc3Δ	-0.00324
YDR426C	ydr426cΔ	-0.00324	Dubious
YDR326C	ysp2Δ	-0.00325
YHR162W	mpc2Δ	-0.00325
YMR029C	far8Δ	-0.00326
YLR234W	top3-supp1Δ	-0.00328	Carries Suppressor Mutation
YIR011C	sts1-5001	-0.0033
YLR168C	ups2Δ	-0.00331
YMR099C	ymr099cΔ	-0.00333
YIL143C	ssl2-ts	-0.00333
YKR036C	caf4Δ	-0.00339
YCL012W	ycl012wΔ	-0.00341
YNL143C	ynl143cΔ	-0.00346
YDR033W	mrh1Δ	-0.00348
YBL052C	sas3Δ	-0.00351
YIL056W	vhr1Δ	-0.00351
YGR035C	ygr035cΔ	-0.00353
YMR316C-A	ymr316c-aΔ	-0.00354
YIL117C	prm5Δ	-0.00357
YIL165C	yil165cΔ	-0.00361
YPL192C	prm3Δ	-0.00362
YBR088C	pol30-k196r	-0.00364
YDL060W	tsr1-5003	-0.00365
YIL111W	cox5bΔ	-0.00366
YCR004C	ycp4Δ	-0.00366
YGL001C	erg26-1	-0.00367
YPL127C	hho1Δ	-0.00367
YIR016W	yir016wΔ	-0.00369
YPL117C	idi1-5005	-0.00369
YHR002W	leu5Δ	-0.00371
YGL057C	gep7Δ	-0.00374
YFR022W	rog3Δ	-0.00374
YDR189W	sly1-ts	-0.00374
YPR097W	ypr097wΔ	-0.00378
YIR019C	flo11Δ	-0.00379
YOR209C	npt1Δ	-0.00379
YOR128C	ade2Δ	-0.0038
YJR074W	mog1Δ	-0.0038
YHR072W-A	nop10Δ	-0.0038
YDL089W	nur1Δ	-0.00384
YDR117C	tma64Δ	-0.00387
YLR294C	ylr294cΔ	-0.00391	Dubious
YDR505C	psp1Δ	-0.00392
YDR520C	urc2Δ	-0.00394
YPL232W	sso1Δ	-0.00395
YER180C	isc10Δ	-0.00397
YLR088W	gaa1-ts	-0.004
YMR109W	myo5Δ	-0.00401
YIR024C	ina22Δ	-0.00404
YAL066W	yal066wΔ	-0.00405	Dubious
YAR050W	flo1Δ	-0.00405
YGL029W	cgr1-supp1Δ	-0.00407	Carries Suppressor Mutation
YDL066W	idp1Δ	-0.00409
YOR346W	rev1Δ	-0.0041
YMR069W	nat4Δ	-0.00411
YGL149W	ygl149wΔ	-0.00412
YBR256C	rib5-5002	-0.00413
YMR213W	cef1-13	-0.00413
YER081W	ser3Δ	-0.00415
YIL109C	sec24-2	-0.00416
YDR408C	ade8Δ	-0.00417
YDL167C	nrp1Δ	-0.00417
YOR042W	cue5Δ	-0.0042
YJR151C	dan4Δ	-0.00422
YDL139C	scm3-5007	-0.00423
YDL147W	rpn5-5001	-0.00424
YOL036W	yol036wΔ	-0.00424
YER064C	vhr2Δ	-0.00425
YGR199W	pmt6Δ	-0.00426
YNL033W	ynl033wΔ	-0.00427
YPL079W	rpl21bΔ	-0.00427
YDR372C	vps74Δ	-0.0043
YOL109W	zeo1Δ	-0.00431
YOL095C	hmi1Δ	-0.00434
YOR064C	yng1Δ	-0.00434
YGL226W	mtc3Δ	-0.00437
YAL067C	seo1Δ	-0.0044
YKL035W	ugp1-5001	-0.0044
YJL008C	cct8-5002	-0.00441
YER143W	ddi1Δ	-0.00445
YOR210W	rpb10-5002	-0.00448
YHR001W	osh7Δ	-0.00449
YPL020C	ulp1-333	-0.00449
YGR072W	upf3Δ	-0.0045
YGR224W	azr1Δ	-0.0045
YBR065C	ecm2Δ	-0.00451
YFR057W	yfr057wΔ	-0.00452
YBR269C	sdh8Δ	-0.00453
YMR165C	pah1-supp1Δ	-0.00455	Carries Suppressor Mutation
YBR268W	mrpl37Δ	-0.00456
YPL185W	ypl185wΔ	-0.00457	Dubious
YDR158W	hom2Δ	-0.00457
YML054C	cyb2Δ	-0.00461
YBR280C	saf1Δ	-0.00461
YKL144C	rpc25-5001	-0.00462
YMR121C	rpl15bΔ	-0.00466
YPL012W	rrp12-5001	-0.00466
YDR343C	hxt6Δ	-0.00467
YKL171W	nnk1Δ	-0.00467
YLR436C	ecm30Δ	-0.00468
YML107C	pml39Δ	-0.0047
YJL050W	mtr4-1	-0.00472
YPL116W	hos3Δ	-0.00472
YDR411C	dfm1Δ	-0.00472
YGR233C	pho81Δ	-0.00473
YLL061W	mmp1Δ	-0.00473
YMR005W	taf4-18	-0.00476
YML004C	glo1Δ	-0.00476
YBR026C	etr1Δ	-0.00478
YER101C	ast2Δ	-0.00479
YPR032W	sro7Δ	-0.0048
YCL052C	pbn1-5001	-0.00481
YBR212W	ngr1Δ	-0.00482
YDR504C	spg3Δ	-0.00483
YFL039C	act1-108	-0.00488
YGL107C	rmd9-supp1Δ	-0.00488	Carries Suppressor Mutation
YBR088C	pol30-k183r	-0.00488
YPL233W	nsl1-5	-0.00491
YDR240C	snu56-5001	-0.00494
YER007W	pac2Δ	-0.00495
YIL118W	rho3-ser228	-0.00496
YHL044W	yhl044wΔ	-0.00496
YBR109C	cmd1-3	-0.005
YNL336W	cos1Δ	-0.00504
YGR047C	tfc4-5001	-0.0051
YGR240C	pfk1Δ	-0.00512
YBL044W	ybl044wΔ	-0.00513
YOR044W	irc23Δ	-0.00515
YIL137C	tma108Δ	-0.00515
YDR263C	din7Δ	-0.00517
YBL097W	brn1-9	-0.00517
YHR104W	gre3Δ	-0.00517
YNR035C	arc35-6	-0.00521
YGR121W-A	ygr121w-aΔ	-0.00522
YIL077C	yil077cΔ	-0.00523
YDR022C	atg31Δ	-0.00523
YOR309C	yor309cΔ	-0.00526	Dubious
YPR131C	nat3Δ	-0.00528
YDR219C	mfb1Δ	-0.00531
YPL123C	rny1Δ	-0.00531
YGL041C	ygl041cΔ	-0.00533	Dubious
YML001W	ypt7Δ	-0.00533
YOL052C-A	ddr2Δ	-0.00533
YOR350C	mne1Δ	-0.00539
YBR079C	rpg1-1	-0.00539
YGL056C	sds23Δ	-0.00539
YDR336W	mrx8Δ	-0.00541
YCR100C	ycr100cΔ	-0.00541
YJL203W	prp21-ts	-0.00542
YDR530C	apa2Δ	-0.00543
YGR075C	prp38-1	-0.00545
YGL200C	emp24Δ	-0.00546
YGL203C	kex1Δ	-0.00549
YFL010C	wwm1Δ	-0.00551
YBR210W	erv15Δ	-0.00551
YJL125C	gcd14-4	-0.00552
YDR539W	fdc1Δ	-0.00552
YAR066W	yar066wΔ	-0.00553
YOR038C	hir2Δ	-0.00553
YDR098C	grx3Δ	-0.00554
YLR215C	cdc123-4	-0.00555
YGL044C	rna15-58	-0.00563
YJR144W	mgm101Δ	-0.00563
YHR022C-A	yhr022c-aΔ	-0.00565
YCL047C	pof1Δ	-0.00566
YJR053W	bfa1Δ	-0.00566
YGR218W	crm1-1	-0.00571
YBL102W	sft2Δ	-0.00571
YDR089W	vtc5Δ	-0.00571
YDR321W	asp1Δ	-0.00577
YBR275C	rif1Δ	-0.00577
YER035W	edc2Δ	-0.00578
YBR067C	tip1Δ	-0.00578
YML014W	trm9Δ	-0.00579
YDR434W	gpi17-5001	-0.0058
YFL065C	yfl065cΔ	-0.0058
YBR095C	rxt2Δ	-0.00582
YNL028W	ynl028wΔ	-0.00582	Dubious
YFL051C	yfl051cΔ	-0.00582
YKL067W	ynk1Δ	-0.00583
YFR003C	ypi1-5002	-0.00583
YPL071C	ypl071cΔ	-0.00584
YPL224C	mmt2Δ	-0.00587
YDR062W	lcb2-2	-0.00588
YKL075C	ykl075cΔ	-0.00588
YMR309C	nip1-5010	-0.00588
YPL099C	ina17Δ	-0.0059
YKL026C	gpx1Δ	-0.00595
YJL133W	mrs3Δ	-0.00595
YIL151C	esl1Δ	-0.00596
YNL083W	sal1Δ	-0.00596
YBL054W	tod6Δ	-0.00598
YDR060W	mak21-1	-0.00598
YKR031C	spo14Δ	-0.006
YIL029C	yil029cΔ	-0.00605
YBR274W	chk1Δ	-0.00606
YJR067C	yae1-5004	-0.00606
YAR042W	swh1Δ	-0.00606
YPR119W	clb2Δ	-0.00606
YOR116C	rpo31-698	-0.00606
YGR091W	prp31-ts	-0.00607
YJR017C	ess1-h164r	-0.0061
YHR062C	rpp1-5003	-0.0061
YBR139W	ybr139wΔ	-0.00612
YJL173C	rfa3-313	-0.00615
YLR186W	emg1-5001	-0.00615
YHR156C	lin1Δ	-0.00617
YOR165W	sey1Δ	-0.00617
YPR161C	sgv1-35	-0.00618
YDR462W	mrpl28Δ	-0.00618
YDR316W	oms1Δ	-0.0062
YMR179W	spt21Δ	-0.00621
YBR055C	prp6-1	-0.00623
YFR030W	met10Δ	-0.00624
YHR130C	yhr130cΔ	-0.00624
YML034W	src1Δ	-0.00626
YDL243C	aad4Δ	-0.00629
YNL008C	asi3Δ	-0.00629
YER080W	aim9Δ	-0.0063
YDL126C	cdc48-1	-0.00631
YJR065C	arp3-f306g-supp1	-0.00631	Carries Suppressor Mutation
YJL055W	yjl055wΔ	-0.00631
YOL038W	pre6-5001	-0.00632
YFL041W	fet5Δ	-0.00634
YOR244W	esa1-l254p	-0.00634
YMR230W-A	ymr230w-aΔ	-0.00635
YGR046W	tam41-5001	-0.00636
YGR002C	swc4-4	-0.00639
YJL054W	tim54-5002	-0.00641
YDR510W	smt3aiir	-0.00642
YOR079C	atx2Δ	-0.00642
YOL108C	ino4Δ	-0.00644
YNL181W	pbr1-5013	-0.00644
YDR376W	arh1-5001	-0.00645
YPL227C	alg5Δ	-0.00646
YKR090W	pxl1Δ	-0.00647
YOR134W	bag7Δ	-0.00647
YFR052W	rpn12-1	-0.00648
YPL160W	cdc60-ts	-0.00651
YGL144C	rog1Δ	-0.00655
YLR190W	mmr1Δ	-0.00655
YMR034C	rch1Δ	-0.00658
YDL112W	trm3Δ	-0.00658
YBR194W	aim4Δ	-0.00661
YJL027C	yjl027cΔ	-0.00662
YIL024C	yil024cΔ	-0.00663
YDL030W	prp9-ts	-0.00663
YLR133W	cki1Δ	-0.00665
YLR254C	ndl1Δ	-0.00667
YFL034C-B	mob2-26-supp1	-0.00668	Carries Suppressor Mutation
YPR103W	pre2-75	-0.00668
YLL031C	gpi13-4	-0.00672
YNL089C	ynl089cΔ	-0.00673	Dubious
YNL214W	pex17Δ	-0.00676
YPL040C	ism1-supp1Δ	-0.00681	Carries Suppressor Mutation
YJL029C	vps53-supp1Δ	-0.00683	Carries Suppressor Mutation
YOR012W	yor012wΔ	-0.00685
YOR052C	tmc1Δ	-0.00685
YOL021C	dis3-1	-0.00685
YGL082W	ygl082wΔ	-0.00687
YAL037C-A	yal037c-aΔ	-0.00688
YJR146W	yjr146wΔ	-0.00688
YJR014W	tma22Δ	-0.0069
YHL016C	dur3Δ	-0.00691
YDL136W	rpl35bΔ	-0.00697
YPR046W	mcm16Δ	-0.00698
YDR145W	taf12-l446a	-0.00698
YPL263C	kel3Δ	-0.007
YKR026C	gcn3Δ	-0.00702
YLR065C	env10Δ	-0.00705
YLR143W	dph6Δ	-0.00706
YOR155C	isn1Δ	-0.00706
YPL027W	sma1Δ	-0.00708
YLR056W	erg3Δ	-0.00708
YCR017C	cwh43Δ	-0.0071
YDR440W	dot1Δ	-0.00712
YBL010C	ybl010cΔ	-0.00714
YPL104W	msd1Δ	-0.00715
YDL028C	mps1-1	-0.00716
YPR199C	arr1Δ	-0.00717
YDR312W	ssf2Δ	-0.00717
YGR032W	gsc2Δ	-0.00719
YML009C-A	yml009c-aΔ	-0.00719	Dubious
YNL314W	dal82Δ	-0.00719
YDR409W	siz1Δ	-0.0072
YDR238C	sec26-11d26	-0.00722
YLR153C	acs2-5002	-0.00723
YDR371W	cts2Δ	-0.00724
YER056C	fcy2Δ	-0.00728
YGR009C	sec9-4	-0.00735
YPR178W	prp4-1	-0.00736
YDR157W	ydr157wΔ	-0.00736
YPR167C	met16Δ	-0.00738
YLR141W	rrn5-5001	-0.00739
YER172C	brr2-5005	-0.00743
YJL218W	yjl218wΔ	-0.00744
YGR260W	tna1Δ	-0.00745
YML080W	dus1Δ	-0.00746
YOL004W	sin3Δ	-0.00748
YOR246C	env9Δ	-0.0075
YIL046W	met30-6	-0.00752
YML098W	taf13-2	-0.00755
YLR248W	rck2Δ	-0.00755
YGR202C	pct1Δ	-0.00755
YER056C-A	rpl34aΔ	-0.00756
YPR161C	sgv1-5001	-0.00758
YPL093W	nog1-5005	-0.00762
YOL016C	cmk2Δ	-0.00765
YLR260W	lcb5Δ	-0.00767
YDR055W	pst1Δ	-0.00772
YGR188C	bub1-supp1Δ	-0.00772	Carries Suppressor Mutation
YMR156C	tpp1Δ	-0.00773
YGL097W	srm1-ts	-0.00778
YIR042C	yir042cΔ	-0.00779
YIR026C	yvh1Δ	-0.0078
YLR122C	ylr122cΔ	-0.00786
YKL188C	pxa2Δ	-0.00786
YML005W	trm12Δ	-0.00788
YJL081C	arp4-g161d	-0.00789
YLL013C	puf3Δ	-0.00791
YIL107C	pfk26Δ	-0.00791
YJL106W	ime2Δ	-0.00791
YEL016C	npp2Δ	-0.00792
YJL097W	phs1-5001	-0.00792
YJR048W	cyc1Δ	-0.00792
YDR512C	emi1Δ	-0.00792
YBR071W	ybr071wΔ	-0.00793
YPL013C	mrps16-supp1Δ	-0.00794	Carries Suppressor Mutation
YDR485C	vps72Δ	-0.00795
YLL047W	yll047wΔ	-0.00796	Dubious
YHL010C	etp1Δ	-0.00796
YAL064C-A	tda8Δ	-0.00796
YLR311C	ylr311cΔ	-0.00798	Dubious
YDR423C	cad1Δ	-0.00799
YKL018W	swd2-1	-0.00801
YGR216C	gpi1-1	-0.00802
YJR064W	cct5-5001	-0.00803
YFL017C	gna1-ts	-0.00807
YDL135C	rdi1Δ	-0.00808
YAL007C	erp2Δ	-0.00816
YPL034W	ypl034wΔ	-0.00819
YGL010W	mpo1Δ	-0.0082
YLR067C	pet309Δ	-0.0082
YGR205W	tda10Δ	-0.00822
YLR314C	cdc3-1	-0.00823
YKL069W	ykl069wΔ	-0.00823
YER084W	yer084wΔ	-0.00824
YOR075W	ufe1-1	-0.00825
YOR249C	apc5-ca-paps	-0.00827
YGR181W	tim13Δ	-0.00828
YGL250W	rmr1Δ	-0.00831
YDR341C	ydr341c-5001	-0.00831
YPL225W	ypl225wΔ	-0.00833
YOL019W-A	yol019w-aΔ	-0.00833
YOR140W	sfl1Δ	-0.00836
YER009W	ntf2-h104y	-0.00837
YFL039C	act1-155	-0.00837
YMR161W	hlj1Δ	-0.00838
YMR138W	cin4Δ	-0.00839
YJL211C	yjl211cΔ	-0.00839	Dubious
YBR282W	mrpl27-supp1Δ	-0.00839	Carries Suppressor Mutation
YOR379C	yor379cΔ	-0.0084	Dubious
YOR352W	tfb6Δ	-0.0084
YLR188W	mdl1Δ	-0.00842
YDR108W	trs85Δ	-0.00842
YEL018W	eaf5Δ	-0.00842
YER106W	mam1Δ	-0.00844
YPL266W	dim1-2	-0.0085
YKL186C	mtr2-5002	-0.00852
YIL145C	pan6Δ	-0.00855
YCR025C	ycr025cΔ	-0.0086
YGL169W	sua5-5003	-0.00861
YJL170C	asg7Δ	-0.00861
YHR121W	lsm12Δ	-0.00862
YKR047W	ykr047wΔ	-0.00863	Dubious
YOL104C	ndj1Δ	-0.00865
YLR329W	rec102Δ	-0.00866
YOR300W	yor300wΔ	-0.00868	Dubious
YBR090C	ybr090cΔ	-0.00872
YPL006W	ncr1Δ	-0.00874
YKL149C	dbr1Δ	-0.00875
YPL272C	pbi1Δ	-0.00876
YDL021W	gpm2Δ	-0.00876
YBR145W	adh5Δ	-0.00878
YGL126W	scs3Δ	-0.00879
YPR103W	pre2-1-supp1	-0.00882	Carries Suppressor Mutation
YOR177C	mpc54Δ	-0.00882
YAL045C	yal045cΔ	-0.00882	Dubious
YER086W	ilv1Δ	-0.00884
YDL020C	rpn4Δ	-0.00885
YLR245C	cdd1Δ	-0.00886
YBL084C	cdc27-1	-0.00886
YDR184C	atc1Δ	-0.00886
YOR358W	hap5Δ	-0.00887
YLR192C	hcr1Δ	-0.00887
YCL027W	fus1Δ	-0.00889
YIR022W	sec11-2	-0.0089
YDR374C	pho92Δ	-0.00892
YPR152C	urn1Δ	-0.00893
YIL007C	nas2Δ	-0.00894
YJL115W	asf1Δ	-0.00895
YOR035C	she4Δ	-0.00896
YOR243C	pus7Δ	-0.00897
YDR062W	lcb2-19	-0.00897
YIL135C	vhs2Δ	-0.00898
YLR019W	psr2Δ	-0.00901
YPR103W	pre2-v214a	-0.00902
YJL031C	bet4-5001	-0.00902
YDL140C	rpo21-1	-0.00902
YOR095C	rki1-5008	-0.00904
YHR057C	cpr2Δ	-0.00906
YGR026W	ygr026wΔ	-0.00907
YJR021C	rec107Δ	-0.00907
YDL008W	apc11-13	-0.00908
YJL011C	rpc17-5001	-0.00909
YPR161C	sgv1-23	-0.00909
YOL083W	atg34Δ	-0.00912
YJL028W	yjl028wΔ	-0.00912
YOL068C	hst1Δ	-0.00913
YHR081W	lrp1Δ	-0.00914
YKL204W	eap1Δ	-0.00917
YDR182W	cdc1-1	-0.00918
YNL237W	ytp1Δ	-0.00922
YLR135W	slx4Δ	-0.00923
YLR312C	atg39Δ	-0.00923
YLR327C	tma10Δ	-0.00923
YIL087C	aim19Δ	-0.00924
YLR040C	afb1Δ	-0.00925
YLR371W	rom2Δ	-0.00932
YLR321C	sfh1-1	-0.00932
YGL197W	mds3Δ	-0.00933
YFR055W	irc7Δ	-0.00936
YDR528W	hlr1Δ	-0.00937
YER094C	pup3-5001	-0.00939
YGL041C-B	ygl041c-bΔ	-0.0094
YOL097C	wrs1-5008	-0.0094
YHR181W	svp26Δ	-0.00944
YJR058C	aps2Δ	-0.00945
YLR242C	arv1-supp1Δ	-0.00946	Carries Suppressor Mutation
YAR020C	pau7Δ	-0.00947
YMR221C	fmp42Δ	-0.0095
YBR063C	ybr063cΔ	-0.00951
YMR225C	mrpl44Δ	-0.00951
YJL003W	cox16Δ	-0.00953
YKL195W	mia40-5001	-0.00955
YOR394C-A	yor394c-aΔ	-0.00955
YDL114W	ydl114wΔ	-0.00956
YOR326W	myo2-16	-0.00956
YJL052C-A	yjl052c-aΔ	-0.00956
YNL082W	pms1-supp1Δ	-0.00957	Carries Suppressor Mutation
YNR019W	are2Δ	-0.00958
YNL061W	nop2-4-supp1Δ	-0.0096	Carries Suppressor Mutation
YER096W	shc1Δ	-0.0096
YKL094W	yju3Δ	-0.00962
YDR497C	itr1Δ	-0.00962
YMR244W	ymr244wΔ	-0.00964
YER098W	ubp9Δ	-0.00966
YER093C-A	aim11Δ	-0.00967
YLR341W	spo77Δ	-0.00967
YGR132C	phb1-supp1Δ	-0.00969	Carries Suppressor Mutation
YOR125C	cat5Δ	-0.00969
YPR176C	bet2-1-supp1	-0.0097	Carries Suppressor Mutation
YPL135W	isu1Δ	-0.00971
YDR387C	cin10Δ	-0.00973
YDR093W	dnf2Δ	-0.00976
YPL095C	eeb1Δ	-0.00977
YDR145W	taf12-w486stop	-0.00978
YNL101W	avt4Δ	-0.00979
YGL090W	lif1Δ	-0.0098
YBR221C	pdb1Δ	-0.00981
YDR102C	ydr102cΔ	-0.00982
YJR020W	yjr020wΔ	-0.00982	Dubious
YGR208W	ser2Δ	-0.00984
YCR065W	hcm1Δ	-0.00984
YOR337W	tea1Δ	-0.00985
YIL170W	hxt12Δ	-0.00985
YOR018W	rod1Δ	-0.00988
YER174C	grx4Δ	-0.00994
YML092C	pre8-5001	-0.00996
YGL174W	bud13Δ	-0.00996
YLR149C	ylr149cΔ	-0.00998
YFR036W	cdc26-1	-0.00999
YMR279C	ymr279cΔ	-0.01002
YPL119C	dbp1Δ	-0.01005
YKL018C-A	ykl018c-aΔ	-0.01005
YFL031W	hac1Δ	-0.01006
YNL023C	fap1Δ	-0.01006
YLR152C	ylr152cΔ	-0.01009
YML104C	mdm1Δ	-0.01009
YBR177C	eht1Δ	-0.01009
YNR012W	urk1Δ	-0.0101
YPL118W	mrp51Δ	-0.01011
YLL046C	rnp1Δ	-0.01014
YDR067C	oca6Δ	-0.01015
YNL096C	rps7bΔ	-0.01015
YOR362C	pre10-5001	-0.0102
YKR015C	ykr015cΔ	-0.01023
YNL222W	ssu72-2	-0.01025
YIL039W	ted1Δ	-0.01025
YLR407W	ylr407wΔ	-0.01025
YGR274C	taf1-1	-0.01028
YML074C	fpr3Δ	-0.0103
YGL230C	ygl230cΔ	-0.0103
YJL005W	cdc35-1	-0.01033
YDL010W	grx6Δ	-0.01033
YDR308C	srb7-5003	-0.01034
YGR131W	fhn1Δ	-0.01036
YFL039C	act1-129	-0.01038
YCR107W	aad3Δ	-0.01038
YHR048W	yhk8Δ	-0.01038
YER165W	pab1-5001	-0.01041
YAL001C	tfc3-g349e	-0.01042
YDR149C	ydr149cΔ	-0.01042	Dubious
YLR297W	ylr297wΔ	-0.01045
YOL125W	trm13Δ	-0.01047
YLR018C	pom34Δ	-0.01048
YBR229C	rot2Δ	-0.01048
YPL011C	taf3-5001	-0.01052
YPR105C	cog4-5001	-0.01055
YER140W	emp65Δ	-0.01056
YDR294C	dpl1Δ	-0.01058
YDR161W	acl4-supp1Δ	-0.01059	Carries Suppressor Mutation
YDR247W	vhs1Δ	-0.01061
YMR129W	pom152Δ	-0.01061
YHR208W	bat1Δ	-0.01064
YPL172C	cox10Δ	-0.01064
YDR469W	sdc1Δ	-0.01064
YKR075C	ykr075cΔ	-0.01065
YDR385W	eft2Δ	-0.01065
YNL311C	skp2Δ	-0.01066
YGR037C	acb1Δ	-0.01066
YLR459W	gab1-2	-0.01067
YBR086C	ist2Δ	-0.01068
YLR453C	rif2Δ	-0.01069
YOR037W	cyc2Δ	-0.01069
YPR070W	med1Δ	-0.0107
YNL006W	lst8-15	-0.0107
YPR021C	agc1Δ	-0.01071
YIR018W	yap5Δ	-0.01073
YJR140C	hir3Δ	-0.01075
YOR066W	msa1Δ	-0.01076
YDL161W	ent1Δ	-0.01077
YKL133C	ykl133cΔ	-0.01077
YER046W-A	yer046w-aΔ	-0.01078	Dubious
YMR265C	ymr265cΔ	-0.01081
YKR011C	ykr011cΔ	-0.01081
YBR163W	exo5Δ	-0.01083
YDR358W	gga1Δ	-0.01087
YNL112W	dbp2-5005	-0.01087
YOL071W	sdh5Δ	-0.01087
YKR080W	mtd1Δ	-0.01087
YBL080C	pet112Δ	-0.01091
YAR019C	cdc15-1	-0.01091
YOR391C	hsp33Δ	-0.01092
YOR326W	myo2-14	-0.01094
YDR475C	jip4Δ	-0.01096
YHR184W	ssp1Δ	-0.011
YDL184C	rpl41aΔ	-0.01101
YGR043C	nqm1Δ	-0.01102
YDR199W	ydr199wΔ	-0.01102	Dubious
YGL058W	rad6Δ	-0.01104
YGR209C	trx2Δ	-0.01111
YNL177C	mrpl22-supp1Δ	-0.01113	Carries Suppressor Mutation
YJR083C	acf4Δ	-0.01117
YHL035C	vmr1Δ	-0.01117
YGL227W	vid30Δ	-0.01121
YNR041C	coq2Δ	-0.01121
YDR500C	rpl37bΔ	-0.01123
YAR030C	yar030cΔ	-0.01125	Dubious
YIR044C	yir044cΔ	-0.01125
YIL131C	fkh1Δ	-0.01126
YOR370C	mrs6-2	-0.01129
YGL260W	ygl260wΔ	-0.01131
YLR433C	cna1Δ	-0.01131
YKL170W	mrpl38Δ	-0.01133
YDR081C	pdc2-5001	-0.01135
YIL071C	pci8Δ	-0.01137
YHR077C	nmd2Δ	-0.01138
YNL100W	mic27Δ	-0.0114
YDR354W	trp4Δ	-0.01141
YJR159W	sor1Δ	-0.01142
YOL159C	css3Δ	-0.01143
YNR014W	ynr014wΔ	-0.01144
YCL045C	emc1Δ	-0.01148
YMR153W	nup53Δ	-0.01148
YDL126C	cdc48-3	-0.0115
YDR151C	cth1Δ	-0.01151
YJR113C	rsm7Δ	-0.01155
YLR344W	rpl26aΔ	-0.0116
YOR308C	snu66Δ	-0.01165
YBR241C	ybr241cΔ	-0.01167
YLR084C	rax2Δ	-0.01168
YOR088W	yor088wΔ	-0.01169
YKR076W	ecm4Δ	-0.01169
YPL231W	fas2-5003	-0.01172
YGL158W	rck1Δ	-0.01173
YNL003C	pet8Δ	-0.01173
YNL323W	lem3Δ	-0.01173
YOR250C	clp1-5001	-0.01173
YPL005W	aep3Δ	-0.01173
YBR223C	tdp1Δ	-0.01174
YLL049W	ldb18Δ	-0.01175
YGL028C	scw11Δ	-0.01176
YDR449C	utp6-5001	-0.01177
YNR009W	nrm1Δ	-0.01182
YMR253C	ymr253cΔ	-0.01183
YMR292W	got1Δ	-0.01183
YHR037W	put2Δ	-0.01184
YCL049C	ycl049cΔ	-0.01184
YHR034C	pih1Δ	-0.01188
YNL036W	nce103Δ	-0.01191
YNL123W	nma111Δ	-0.01192
YJR106W	ecm27Δ	-0.01193
YDR533C	hsp31Δ	-0.01193
YFR013W	ioc3Δ	-0.01194
YNL252C	mrpl17Δ	-0.01196
YER009W	ntf2-5001	-0.01198
YML042W	cat2Δ	-0.01202
YNL165W	ynl165wΔ	-0.01202
YDL149W	atg9Δ	-0.01203
YOR338W	yor338wΔ	-0.01207
YLR363C	nmd4Δ	-0.01207
YBR102C	exo84-102	-0.01209
YDL182W	lys20Δ	-0.0121
YMR106C	yku80Δ	-0.01213
YDL105W	nse4-ts1	-0.01216
YGL211W	ncs6Δ	-0.01217
YDR077W	sed1Δ	-0.0122
YBR254C	trs20-5001	-0.01222
YGR277C	cab4-5001	-0.01225
YJL110C	gzf3Δ	-0.01226
YPR082C	dib1-5001	-0.01226
YDR049W	vms1Δ	-0.01229
YPR065W	rox1Δ	-0.0123
YOL124C	trm11Δ	-0.01233
YGR132C	phb1Δ	-0.01233
YMR079W	sec14-3	-0.01234
YOR007C	sgt2Δ	-0.01239
YKL042W	spc42-11	-0.0124
YIR027C	dal1Δ	-0.01241
YMR201C	rad14Δ	-0.01241
YMR244C-A	coa6Δ	-0.01248
YOL102C	tpt1-5001	-0.01249
YDL134C	pph21Δ	-0.0125
YOR316C	cot1Δ	-0.01252
YCL009C	ilv6Δ	-0.01253
YFL045C	sec53-6	-0.01254
YDR232W	hem1-5003	-0.01254
YKL131W	ykl131wΔ	-0.01256	Dubious
YIL091C	utp25-5005	-0.01257
YDR280W	rrp45-5001	-0.01258
YKR022C	ntr2-5001	-0.01258
YGR152C	rsr1Δ	-0.01262
YBR204C	ldh1Δ	-0.01264
YKL205W	los1Δ	-0.01265
YGL081W	ygl081wΔ	-0.01266
YPL128C	tbf1-5001	-0.01267
YPL021W	ecm23Δ	-0.01269
YNL252C	mrpl17-supp1Δ	-0.01272	Carries Suppressor Mutation
YOR087W	yvc1Δ	-0.01273
YHL048C-A	yhl048c-aΔ	-0.01275
YIL124W	ayr1Δ	-0.01277
YKL049C	cse4-1	-0.01278
YPR130C	ypr130cΔ	-0.01281	Dubious
YPL107W	ypl107wΔ	-0.01281
YMR122C	ymr122cΔ	-0.01283
YNL327W	egt2Δ	-0.01284
YGL051W	mst27Δ	-0.01285
YPR084W	ypr084wΔ	-0.01288
YKL166C	tpk3Δ	-0.01291
YPL036W	pma2Δ	-0.01294
YGR223C	hsv2Δ	-0.01296
YFR048W	rmd8Δ	-0.01297
YDL036C	pus9Δ	-0.01297
YHR072W	erg7-5003	-0.01298
YIL022W	tim44-8	-0.01299
YBR181C	rps6bΔ	-0.01299
YMR115W	mgr3Δ	-0.01299
YDL178W	dld2Δ	-0.01299
YPL140C	mkk2Δ	-0.013
YJL016W	tph3Δ	-0.01304
YBL001C	ecm15Δ	-0.01306
YBR103W	sif2Δ	-0.01306
YBR228W	slx1Δ	-0.01312
YLR425W	tus1Δ	-0.01312
YLR005W	ssl1-5001	-0.01313
YPL096C-A	eri1Δ	-0.01313
YNL061W	nop2-10	-0.01314
YKL137W	cmc1Δ	-0.01315
YJR010C-A	spc1Δ	-0.01317
YBR061C	trm7Δ	-0.01317
YGR217W	cch1Δ	-0.01318
YFL042C	lam5Δ	-0.01318
YBR238C	ybr238cΔ	-0.01318
YHL024W	rim4Δ	-0.01322
YER039C-A	yer039c-aΔ	-0.01322
YDL143W	cct4-1	-0.01325
YHR075C	ppe1Δ	-0.01327
YHR021C	rps27bΔ	-0.01327
YMR055C	bub2Δ	-0.01332
YKL180W	rpl17a-5001	-0.01332
YGL089C	mf(alpha)2Δ	-0.01333	Neighbor
YML110C	coq5Δ	-0.01333
YGL177W	ygl177wΔ	-0.01338	Dubious
YNR032W	ppg1Δ	-0.0134
YHR152W	spo12Δ	-0.01341
YNR054C	esf2-5006	-0.01342
YER047C	sap1Δ	-0.01343
YAL041W	cdc24-11	-0.01344
YPR132W	rps23b-supp1Δ	-0.01345	Carries Suppressor Mutation
YGR204W	ade3Δ	-0.01346
YGL115W	snf4Δ	-0.01351
YBR008C	flr1Δ	-0.01353
YLR125W	ylr125wΔ	-0.01353
YPR172W	ypr172wΔ	-0.01354
YLR283W	ylr283wΔ	-0.01355
YNL331C	aad14Δ	-0.01357
YML114C	taf8-7	-0.01358
YOR236W	dfr1-td-supp1Δ	-0.01359	Carries Suppressor Mutation
YJL056C	zap1Δ	-0.0136
YIL176C	pau14Δ	-0.01361
YOR057W	sgt1-3	-0.01361
YDR292C	srp101-47	-0.01362
YKR009C	fox2Δ	-0.01366
YBR285W	ybr285wΔ	-0.01366
YIL146C	atg32Δ	-0.01371
YBR085C-A	ybr085c-aΔ	-0.01372
YLR398C	ski2Δ	-0.01373
YHR054C	yhr054cΔ	-0.01375
YBL065W	ybl065wΔ	-0.01378	Dubious
YPL240C	hsp82Δ	-0.0138
YOR071C	nrt1Δ	-0.0138
YDR020C	das2Δ	-0.01381
YKL208W	cbt1Δ	-0.01386
YGR122C-A	ygr122c-aΔ	-0.01387	Dubious
YBL003C	hta2Δ	-0.01387
YHL033C	rpl8aΔ	-0.01389
YOL032W	opi10Δ	-0.0139
YHR132C	ecm14Δ	-0.0139
YNL221C	pop1-5001	-0.01391
YKR028W	sap190Δ	-0.01392
YOR216C	rud3Δ	-0.01393
YDL030W	prp9-1	-0.01395
YDR346C	svf1Δ	-0.01397
YPR105C	cog4-5005	-0.01398
YKR077W	msa2Δ	-0.01403
YNL153C	gim3Δ	-0.01404
YER167W	bck2Δ	-0.01404
YJL085W	exo70-29/37	-0.01407
YGR048W	ufd1-2	-0.01408
YPL243W	srp68-5005	-0.01408
YDL091C	ubx3Δ	-0.01408
YMR267W	ppa2Δ	-0.01409
YMR256C	cox7Δ	-0.0141
YBR044C	tcm62Δ	-0.0141
YJL117W	pho86Δ	-0.01411
YJR099W	yuh1Δ	-0.01412
YBL049W	moh1Δ	-0.01412
YDR078C	shu2Δ	-0.01415
YBL112C	ybl112cΔ	-0.01415
YHR024C	mas2-10	-0.01419
YKR086W	prp16-2	-0.01422
YDR388W	rvs167Δ	-0.01423
YML041C	vps71Δ	-0.01424
YHR063C	pan5Δ	-0.01425
YIL033C	bcy1Δ	-0.01427
YMR175W-A	ymr175w-aΔ	-0.01429
YOR377W	atf1Δ	-0.0143
YNL154C	yck2Δ	-0.01433
YBR146W	mrps9Δ	-0.01435
YLR219W	msc3Δ	-0.01437
YNL134C	ynl134cΔ	-0.01438
YPR112C	mrd1-5001	-0.0144
YMR193W	mrpl24-supp1Δ	-0.01441	Carries Suppressor Mutation
YIL036W	cst6Δ	-0.01441
YIL139C	rev7Δ	-0.01442
YGR081C	slx9Δ	-0.01444
YFL039C	act1-3	-0.01445
YDL236W	pho13Δ	-0.01447
YKR085C	mrpl20Δ	-0.01451
YDR511W	sdh7Δ	-0.01455
YDL033C	slm3Δ	-0.01456
YDR002W	yrb1-51	-0.01456
YGL141W	hul5Δ	-0.01457
YOR159C	sme1-5002	-0.01459
YDR513W	grx2Δ	-0.01463
YNL004W	hrb1Δ	-0.01466
YNL230C	ela1Δ	-0.01466
YDR421W	aro80Δ	-0.01467
YML103C	nup188Δ	-0.01468
YDR284C	dpp1Δ	-0.01471
YFR004W	rpn11-8	-0.01472
YHR036W	brl1-k405i	-0.01472
YPL096W	png1Δ	-0.01473
YML052W	sur7Δ	-0.01476
YBL051C	pin4Δ	-0.01484
YML015C	taf11-ts2	-0.01484
YAL034W-A	mtw1-ts	-0.01484
YOR210W	rpb10-5004	-0.01486
YPL082C	mot1-1033	-0.01488
YDR541C	ydr541cΔ	-0.01488
YIL098C	fmc1Δ	-0.0149
YNR002C	ato2Δ	-0.0149
YDR351W	sbe2Δ	-0.0149
YIL084C	sds3Δ	-0.01494
YLR268W	sec22Δ	-0.01495
YIL080W	yil080wΔ	-0.015
YGL118C	ygl118cΔ	-0.01502
YJL179W	pfd1Δ	-0.01503
YOR298C-A	mbf1Δ	-0.01504
YBR069C	tat1Δ	-0.01505
YLR181C	vta1Δ	-0.01506
YNL300W	tos6Δ	-0.01511
YIL149C	mlp2Δ	-0.01511
YJL100W	lsb6Δ	-0.01512
YIL150C	mcm10-1	-0.01514
YMR056C	aac1Δ	-0.01514
YLR171W	ylr171wΔ	-0.01515	Dubious
YNR057C	bio4Δ	-0.01515
YDR363W	esc2Δ	-0.01517
YHL040C	arn1Δ	-0.01517
YLL002W	rtt109Δ	-0.01518
YMR058W	fet3Δ	-0.01518
YPL151C	prp46-5001	-0.01518
YCR028C-A	rim1Δ	-0.01518
YPR107C	yth1-5005	-0.01522
YDR460W	tfb3-ts	-0.01523
YIL003W	cfd1-5003	-0.01524
YNR043W	mvd1-1296	-0.01525
YML078W	cpr3Δ	-0.0153
YKL034W	tul1Δ	-0.01531
YGL011C	scl1-5001	-0.01534
YHR147C	mrpl6-supp1Δ	-0.01535	Carries Suppressor Mutation
YDR030C	rad28Δ	-0.01538
YER085C	yer085cΔ	-0.01539
YBL085W	boi1Δ	-0.01541
YOR049C	rsb1Δ	-0.01542
YNL090W	rho2Δ	-0.01543
YCR090C	ycr090cΔ	-0.01544
YHR021W-A	ecm12Δ	-0.01545
YOL146W	psf3-5001	-0.01547
YCR001W	ycr001wΔ	-0.01549
YDR471W	rpl27bΔ	-0.01549
YBR255C-A	rcf3Δ	-0.01551
YCL001W-A	ycl001w-aΔ	-0.01552
YBR199W	ktr4Δ	-0.01553
YBL100W-C	ybl100w-cΔ	-0.01553
YLR304C	aco1Δ	-0.01554
YLR239C	lip2Δ	-0.01555
YLR116W	msl5-5001	-0.01555
YPL076W	gpi2-1-7b	-0.01556
YLR438C-A	lsm3-5002	-0.01556
YGL007C-A	ygl007c-aΔ	-0.0156
YML105C	sec65-1	-0.01561
YDR303C	rsc3-1	-0.01563
YPL015C	hst2Δ	-0.01564
YJR088C	emc2Δ	-0.01565
YDL043C	prp11-ts	-0.01566
YLR266C	pdr8Δ	-0.01567
YGR189C	crh1Δ	-0.01568
YPL031C	pho85Δ	-0.01568
YNL227C	jjj1Δ	-0.01574
YMR251W	gto3Δ	-0.01577
YGL224C	sdt1Δ	-0.0158
YGR213C	rta1Δ	-0.01584
YLL043W	fps1Δ	-0.01587
YLR085C	arp6Δ	-0.01588
YNR011C	prp2-1	-0.01593
YDR288W	nse3-ts3	-0.01593
YBR032W	ybr032wΔ	-0.01594
YGR141W	vps62Δ	-0.01594
YJL031C	bet4-5007	-0.01595
YMR124W	epo1Δ	-0.01596
YMR064W	aep1Δ	-0.01598
YJL069C	utp18-5001	-0.01599
YKL089W	mif2-3	-0.016
YHR039C-A	vma10Δ	-0.01601
YJL047C-A	yjl047c-aΔ	-0.01601
YDL186W	ydl186wΔ	-0.01603
YGR013W	snu71-5001	-0.01605
YPR005C	hal1Δ	-0.01606
YBR208C	dur1,2Δ	-0.01606
YHR165C	prp8Δ	-0.01612
YBR295W	pca1Δ	-0.01615
YOR311C	dgk1Δ	-0.01615
YER092W	ies5Δ	-0.01615
YIL043C	cbr1Δ	-0.01615
YLR199C	pba1Δ	-0.01616
YLR007W	nse1-16	-0.01617
YJL187C	swe1Δ	-0.01617
YOR196C	lip5Δ	-0.01618
YDL080C	thi3Δ	-0.01619
YOR293C-A	yor293c-aΔ	-0.01619
YLR094C	gis3Δ	-0.01621
YAR027W	uip3Δ	-0.01622
YLR249W	yef3-f650s	-0.01622
YDR379C-A	sdh6Δ	-0.01624
YCR105W	adh7Δ	-0.01624
YML055W	spc2Δ	-0.01624
YOR351C	mek1Δ	-0.01625
YLR384C	iki3Δ	-0.01628
YDR124W	ydr124wΔ	-0.01634
YMR040W	yet2Δ	-0.01634
YNL132W	kre33-5001	-0.01635
YPL179W	ppq1Δ	-0.01635
YLR310C	cdc25-2-supp2Δ	-0.01637	Carries Suppressor Mutation
YKR056W	trm2Δ	-0.01638
YMR097C	mtg1-supp1Δ	-0.0164	Carries Suppressor Mutation
YJR049C	utr1Δ	-0.0164
YDR424C	dyn2Δ	-0.01641
YPL060W	mfm1Δ	-0.01641
YGR279C	scw4Δ	-0.01642
YHR036W	brl1-3231	-0.01646
YLR415C	ylr415cΔ	-0.01654
YPL106C	sse1Δ	-0.01658
YDL015C	tsc13-5001	-0.01661
YLR326W	ylr326wΔ	-0.01664
YOL067C	rtg1Δ	-0.01672
YML062C	mft1Δ	-0.01679
YKL087C	cyt2Δ	-0.0168
YBR234C	arc40-5001	-0.01686
YDR438W	thi74Δ	-0.01688
YLR397C	afg2-18	-0.0169
YLR371W	rom2-supp1Δ	-0.01692	Carries Suppressor Mutation
YJR154W	yjr154wΔ	-0.01697
YGL234W	ade5,7Δ	-0.01697
YNL259C	atx1Δ	-0.017
YLL015W	bpt1Δ	-0.01701
YIL134W	flx1Δ	-0.01702
YOR139C	yor139cΔ	-0.01702	Dubious
YDR096W	gis1Δ	-0.01706
YNR015W	smm1Δ	-0.01708
YFR016C	yfr016cΔ	-0.01709
YML100W	tsl1Δ	-0.01709
YHR199C	aim46Δ	-0.01712
YPR185W	atg13Δ	-0.01714
YJL204C	rcy1Δ	-0.01715
YPL163C	svs1Δ	-0.01716
YER182W	fmp10Δ	-0.01717
YHR105W	ypt35Δ	-0.01718
YBR156C	sli15Δ	-0.01719
YBR214W	sds24Δ	-0.01722
YAL041W	cdc24-4	-0.01722
YDR145W	taf12-l464a	-0.01722
YPR033C	hts1-1	-0.01723
YKL046C	dcw1Δ	-0.01726
YGR170W	psd2Δ	-0.01728
YJL101C	gsh1Δ	-0.01728
YOL155W-A	yol155w-aΔ	-0.01734
YDR437W	gpi19-2xh	-0.01736
YDR200C	vps64Δ	-0.01737
YPL162C	ypl162cΔ	-0.01738
YFL056C	aad6Δ	-0.01742
YBR264C	ypt10Δ	-0.01743
YCR002C	cdc10-4	-0.01743
YPR181C	sec23-1	-0.01745
YGL130W	ceg1-c354	-0.01745
YGR006W	prp18-ts	-0.01746
YGR294W	pau12Δ	-0.01746
YDR477W	snf1Δ	-0.01747
YOR057W	sgt1-5	-0.01749
YPL024W	rmi1-supp1Δ	-0.01751	Carries Suppressor Mutation
YPR051W	mak3Δ	-0.01751
YBR244W	gpx2Δ	-0.01753
YCR011C	adp1Δ	-0.01755
YGR178C	pbp1Δ	-0.0176
YPL125W	kap120-supp1Δ	-0.0176	Carries Suppressor Mutation
YGL208W	sip2Δ	-0.0176
YDR278C	ydr278cΔ	-0.01761
YBL041W	pre7-5001	-0.01761
YBR018C	gal7Δ	-0.01762
YIL083C	cab2-5001	-0.01764
YGR074W	smd1-1	-0.01765
YJL166W	qcr8Δ	-0.01769
YHR071W	pcl5Δ	-0.0177
YJL118W	yjl118wΔ	-0.0177
YDR350C	atp22Δ	-0.01771
YDL232W	ost4-supp2Δ	-0.01771	Carries Suppressor Mutation
YPL169C	mex67-ts5	-0.01772
YDR170C	sec7-1	-0.01775
YNL001W	dom34Δ	-0.01776
YLL017W	yll017wΔ	-0.01777
YIL125W	kgd1Δ	-0.01779
YHR163W	sol3Δ	-0.01779
YBR160W	cdc28-4	-0.01781
YMR089C	yta12Δ	-0.01781
YDR304C	cpr5Δ	-0.01782
YGL199C	ygl199cΔ	-0.01783	Dubious
YKL139W	ctk1-supp1Δ	-0.01784	Carries Suppressor Mutation
YLR092W	sul2Δ	-0.01788
YBR135W	cks1-35	-0.01791
YGL047W	alg13-5001	-0.01792
YBR058C-A	tsc3-2	-0.01796
YNL019C	ynl019cΔ	-0.01796
YFL039C	act1-105	-0.01797
YAL030W	snc1Δ	-0.01797
YAL010C	mdm10Δ	-0.01798
YML065W	orc1-5001	-0.01798
YJL065C	dls1Δ	-0.01802
YIL173W	vth1Δ	-0.01802
YOR074C	cdc21-1	-0.01803
YCL036W	gfd2Δ	-0.01804
YBR126C	tps1-supp1Δ	-0.01804	Carries Suppressor Mutation
YMR042W	arg80Δ	-0.01805
YPL275W	fdh2Δ	-0.01806
YGR135W	pre9Δ	-0.01808
YIL119C	rpi1Δ	-0.01812
YJL216C	ima5Δ	-0.01813
YOR036W	pep12Δ	-0.01814
YPL063W	tim50-5001	-0.01815
YLR460C	ylr460cΔ	-0.01821
YNL147W	lsm7Δ	-0.01823
YOR143C	thi80-5001	-0.01826
YNL277W	met2Δ	-0.01827
YAL013W	dep1Δ	-0.01827
YPL048W	cam1Δ	-0.01828
YOL116W	msn1Δ	-0.01833
YKL155C	rsm22Δ	-0.01833
YOR136W	idh2Δ	-0.01834
YNL027W	crz1Δ	-0.01834
YLL035W	grc3-5001	-0.01834
YOL099C	yol099cΔ	-0.01836	Dubious
YJL089W	sip4Δ	-0.01838
YDR036C	ehd3Δ	-0.0184
YOR334W	mrs2Δ	-0.01841
YKL037W	aim26Δ	-0.01842
YOR009W	tir4Δ	-0.01844
YLR259C	hsp60-5005	-0.01845
YIL150C	mcm10-43	-0.01846
YHR017W	ysc83Δ	-0.01849
YMR120C	ade17Δ	-0.01853
YPL108W	ypl108wΔ	-0.01855
YOR201C	mrm1Δ	-0.01855
YHR176W	fmo1Δ	-0.01856
YER046W	spo73Δ	-0.01856
YGL117W	ygl117wΔ	-0.01861
YDL054C	mch1Δ	-0.01861
YLR317W	ylr317w-5001	-0.01862	Dubious
YNL140C	ynl140cΔ	-0.01863
YMR083W	adh3Δ	-0.01863
YMR020W	fms1Δ	-0.01864
YOL019W	yol019wΔ	-0.01868
YOL098C	sdd3Δ	-0.01868
YGR107W	ygr107wΔ	-0.01869	Dubious
YGR004W	pex31Δ	-0.0187
YBR062C	ybr062cΔ	-0.01872
YDR203W	ydr203wΔ	-0.01872	Dubious
YLR182W	swi6Δ	-0.01875
YDR145W	taf12-ts23	-0.01875
YER175W-A	yer175w-aΔ	-0.01876
YJL122W	alb1Δ	-0.01878
YKL106W	aat1Δ	-0.01879
YDL155W	clb3Δ	-0.0188
YBL091C	map2Δ	-0.01881
YKL140W	tgl1Δ	-0.01881
YOL034W	smc5-6	-0.01884
YOL046C	yol046cΔ	-0.01885	Dubious
YJL112W	mdv1Δ	-0.01886
YER025W	gcd11-5001-supp1	-0.01886	Carries Suppressor Mutation
YMR277W	fcp1-1-supp2Δ	-0.01887	Carries Suppressor Mutation
YDR472W	trs31-5002	-0.01889
YKL052C	ask1-2	-0.0189
YGL017W	ate1Δ	-0.01891
YOR320C	gnt1Δ	-0.01891
YNR032C-A	hub1Δ	-0.01892
YML008C	erg6Δ	-0.01894
YMR187C	ymr187cΔ	-0.01894
YHR082C	ksp1Δ	-0.01895
YJL127C-B	yjl127c-bΔ	-0.01896
YKL053W	ykl053wΔ	-0.01896	Dubious
YIL103W	dph1Δ	-0.01898
YKR068C	bet3-5001	-0.019
YPR153W	may24Δ	-0.019
YNL120C	ynl120cΔ	-0.01901	Dubious
YAR015W	ade1Δ	-0.01903
YOL030W	gas5Δ	-0.01903
YKL201C	mnn4Δ	-0.01904
YJL093C	tok1Δ	-0.01904
YMR061W	rna14-5001	-0.01913
YKR106W	gex2Δ	-0.01915
YOL118C	yol118cΔ	-0.01916	Dubious
YMR214W	scj1Δ	-0.01918
YLR412C-A	ylr412c-aΔ	-0.01919
YGL249W	zip2Δ	-0.01923
YPR161C	sgv1-80	-0.01927
YLR324W	pex30Δ	-0.01928
YNL111C	cyb5Δ	-0.01929
YDR043C	nrg1Δ	-0.01935
YKR044W	uip5Δ	-0.01936
YIL070C	mam33Δ	-0.01937
YLR319C	bud6Δ	-0.01939
YOL161C	pau20Δ	-0.01941
YLR451W	leu3Δ	-0.01944
YML130C	ero1-1	-0.01944
YOL045W	psk2Δ	-0.01951
YDR167W	taf10-5004	-0.01954
YBR068C	bap2Δ	-0.01956
YDR378C	lsm6Δ	-0.01959
YLR454W	fmp27Δ	-0.01959
YPL097W	msy1Δ	-0.01961
YPR058W	ymc1Δ	-0.01963
YGL235W	ygl235wΔ	-0.01964
YNL151C	rpc31-5001	-0.01966
YFL030W	agx1Δ	-0.01967
YNL097C	pho23Δ	-0.0197
YLR310C	cdc25-2-supp1	-0.01971	Carries Suppressor Mutation
YGL148W	aro2Δ	-0.01973
YNL286W	cus2Δ	-0.01974
YLR016C	pml1Δ	-0.01978
YDR185C	ups3Δ	-0.01979
YER114C	boi2Δ	-0.01979
YOR122C	pfy1-13	-0.0198
YMR122W-A	ymr122w-aΔ	-0.0198
YJR118C	ilm1Δ	-0.0198
YBL063W	kip1Δ	-0.01981
YMR186W	hsc82Δ	-0.01981
YKL163W	pir3Δ	-0.01984
YPR075C	opy2Δ	-0.01986
YDL194W	snf3Δ	-0.01987
YMR226C	ymr226cΔ	-0.01988
YCR097W	hmra1Δ	-0.01989
YEL038W	utr4Δ	-0.0199
YLR107W	rex3Δ	-0.01991
YHR187W	iki1Δ	-0.01992
YOL035C	yol035cΔ	-0.01992	Dubious
YPL148C	ppt2Δ	-0.01995
YPR020W	atp20Δ	-0.01995
YLR089C	alt1Δ	-0.01995
YHR190W	erg9-5001	-0.01998
YNR013C	pho91Δ	-0.01999
YJL078C	pry3Δ	-0.02001
YJR031C	gea1Δ	-0.02006
YPR180W	aos1-5005	-0.02007
YMR299C	dyn3Δ	-0.02012
YPR036W-A	spo24Δ	-0.02013
YGL027C	cwh41Δ	-0.02013
YHR188C	gpi16-5001	-0.02016
YAL054C	acs1Δ	-0.02017
YDR150W	num1Δ	-0.02024
YER155C	bem2Δ	-0.02027
YGL065C	alg2-1	-0.02032
YIR005W	ist3Δ	-0.02032
YLR268W	sec22-3	-0.02034
YGR225W	ama1Δ	-0.02034
YDL018C	erp3Δ	-0.02035
YOR085W	ost3Δ	-0.02036
YJL153C	ino1Δ	-0.02036
YDR506C	gmc1Δ	-0.02039
YMR118C	shh3Δ	-0.0204
YOR363C	pip2Δ	-0.02047
YKL173W	snu114-40	-0.02048
YMR007W	ymr007wΔ	-0.02048
YDR381C-A	ydr381c-aΔ	-0.02048
YOR361C	prt1-1	-0.02049
YLR383W	smc6-9	-0.02049
YPL042C	ssn3Δ	-0.0205
YGR237C	ygr237cΔ	-0.02052
YPL103C	fmp30Δ	-0.02054
YER116C	slx8Δ	-0.02054
YBR084C-A	rpl19aΔ	-0.02057
YDR054C	cdc34-1	-0.02058
YDR330W	ubx5Δ	-0.0206
YNL038W	gpi15-5001	-0.02061
YOL089C	hal9Δ	-0.02062
YLR163C	mas1-1	-0.02062
YOR229W	wtm2Δ	-0.02065
YLR278C	ylr278cΔ	-0.02067
YCR099C	ycr099cΔ	-0.02068
YBR160W	cdc28-1	-0.02069
YFR005C	sad1-1	-0.02071
YNL016W	pub1Δ	-0.02071
YDR142C	pex7Δ	-0.02071
YER078C	icp55Δ	-0.02073
YCR106W	rds1Δ	-0.02075
YDR204W	coq4Δ	-0.02076
YMR119W	asi1Δ	-0.0208
YCR045C	rrt12Δ	-0.0208
YMR298W	lip1-5001	-0.0208
YBR084W	mis1Δ	-0.02082
YMR293C	her2Δ	-0.02085
YDR109C	ydr109cΔ	-0.02086
YPL261C	ypl261cΔ	-0.02089
YPL124W	spc29-3	-0.02091
YMR094W	ctf13-30	-0.02096
YDL071C	ydl071cΔ	-0.02096	Dubious
YNL280C	erg24-supp1Δ	-0.02101	Carries Suppressor Mutation
YPL022W	rad1Δ	-0.02101
YLR208W	sec13-1	-0.02107
YPR103W	pre2-1	-0.0211
YIL062C	arc15-10	-0.02112
YDR515W	slf1Δ	-0.02113
YEL024W	rip1Δ	-0.02114
YEL005C	vab2Δ	-0.02115
YLR267W	bop2Δ	-0.02121
YMR308C	pse1-41	-0.02122
YGR201C	ygr201cΔ	-0.02123
YNL217W	ynl217wΔ	-0.02124
YDR476C	ydr476cΔ	-0.02127
YNR004W	swm2Δ	-0.02128
YBR122C	mrpl36Δ	-0.02128
YBR153W	rib7-5001	-0.0213
YGL142C	gpi10-5001	-0.02133
YAL031C	gip4Δ	-0.02133
YDR368W	ypr1Δ	-0.02135
YHR022C	yhr022cΔ	-0.02136
YHR039C	msc7Δ	-0.02138
YPR154W	pin3Δ	-0.02139
YMR130W	ymr130wΔ	-0.02144
YLL050C	cof1-5	-0.02144
YER072W	vtc1Δ	-0.02146
YBR004C	gpi18-5001	-0.02148
YMR301C	atm1-5002	-0.02151
YPL062W	ypl062wΔ	-0.02153	Dubious
YFR011C	mic19Δ	-0.02154
YDR373W	frq1-1	-0.02156
YJL186W	mnn5Δ	-0.02159
YLR289W	guf1Δ	-0.02162
YFL054C	aqy3Δ	-0.02169
YNL292W	pus4Δ	-0.02169
YCR023C	ycr023cΔ	-0.0217
YFL039C	act1-125	-0.02171
YJL051W	irc8Δ	-0.02179
YGL067W	npy1Δ	-0.02181
YPL131W	rpl5-5001-supp1Δ	-0.02183	Carries Suppressor Mutation
YGR137W	ygr137wΔ	-0.02186	Dubious
YBR030W	rkm3Δ	-0.02187
YKR103W	nft1Δ	-0.0219
YER058W	pet117Δ	-0.02191
YGL244W	rtf1Δ	-0.02191
YPR085C	asa1-5001	-0.02195
YML009C	mrpl39Δ	-0.02196
YDR166C	sec5-24	-0.02197
YJR152W	dal5Δ	-0.02197
YLR455W	pdp3Δ	-0.02199
YMR195W	icy1Δ	-0.02203
YCR036W	rbk1Δ	-0.02205
YFR036W	cdc26Δ	-0.02206
YGL140C	ygl140cΔ	-0.02211
YMR268C	prp24-ts	-0.02212
YHR129C	arp1Δ	-0.02213
YLR069C	mef1Δ	-0.02214
YGR185C	tys1-1	-0.02215
YER162C	rad4Δ	-0.02215
YNL219C	alg9Δ	-0.02216
YOR188W	msb1Δ	-0.02217
YBR178W	ybr178wΔ	-0.02221	Dubious
YJL102W	mef2-supp1Δ	-0.02221	Carries Suppressor Mutation
YJL048C	ubx6Δ	-0.02222
YML003W	yml003wΔ	-0.02222
YOR261C	rpn8-5008	-0.02223
YLR342W	fks1Δ	-0.02226
YGR092W	dbf2-3	-0.02227
YDR059C	ubc5Δ	-0.02228
YFL013C	ies1Δ	-0.02232
YML018C	yml018cΔ	-0.02241
YGR041W	bud9Δ	-0.02242
YLR078C	bos1-1	-0.02242
YJR101W	rsm26Δ	-0.02243
YOL037C	yol037cΔ	-0.02243	Dubious
YNR026C	sec12-4	-0.02249
YKR005C	ykr005cΔ	-0.0225
YKR024C	dbp7Δ	-0.0225
YLR013W	gat3Δ	-0.02251
YNL006W	lst8-6	-0.02256
YMR095C	sno1Δ	-0.02257
YDR291W	hrq1Δ	-0.02259
YOR387C	yor387cΔ	-0.02261
YOR059C	lpl1Δ	-0.02263
YBR043C	qdr3Δ	-0.02266
YLL032C	yll032cΔ	-0.02267
YOR343C	yor343cΔ	-0.02268	Dubious
YJR107W	lih1Δ	-0.02269
YLL020C	yll020cΔ	-0.02271	Dubious
YNL322C	kre1Δ	-0.02271
YMR321C	ymr321cΔ	-0.02272
YER018C	spc25-1	-0.02279
YDL169C	ugx2Δ	-0.02282
YMR092C	aip1Δ	-0.02282
YBR050C	reg2Δ	-0.02284
YHR138C	yhr138cΔ	-0.02286
YOL128C	ygk3Δ	-0.02291
YDL029W	arp2-14	-0.02292
YOR001W	rrp6-supp1Δ	-0.02294	Carries Suppressor Mutation
YOL166W-A	yol166w-aΔ	-0.02294
YIL162W	suc2Δ	-0.02296
YFL004W	vtc2Δ	-0.02296
YER149C	pea2Δ	-0.02296
YOR237W	hes1Δ	-0.02296
YJL151C	sna3Δ	-0.02296
YDR091C	rli1-5001	-0.02301
YML131W	yml131wΔ	-0.02303
YOL152W	fre7Δ	-0.02304
YPR193C	hpa2Δ	-0.02305
YMR080C	nam7Δ	-0.02305
YOR191W	uls1Δ	-0.02306
YDR529C	qcr7Δ	-0.02308
YBR246W	rrt2Δ	-0.0231
YPL190C	nab3-11	-0.02311
YGL196W	dsd1Δ	-0.02312
YGL184C	str3Δ	-0.02312
YLR250W	ssp120Δ	-0.02314
YLR012C	ylr012cΔ	-0.02316
YER111C	swi4Δ	-0.02316
YDR003W	rcr2Δ	-0.02316
YBL105C	pkc1-ts	-0.02316
YER124C	dse1Δ	-0.02317
YCR046C	img1Δ	-0.02318
YHR207C	set5Δ	-0.02323
YDL006W	ptc1Δ	-0.02325
YPL055C	lge1Δ	-0.02328
YMR269W	tma23Δ	-0.02328
YGR171C	msm1Δ	-0.02329
YBR141C	bmt2Δ	-0.02331
YPL028W	erg10-1	-0.02332
YOR157C	pup1-1	-0.02333
YLR008C	pam18-1	-0.02334
YML007W	yap1Δ	-0.02335
YDR062W	lcb2-1	-0.02335
YLR098C	cha4Δ	-0.02338
YAR002C-A	erp1Δ	-0.02341
YOR314W	yor314wΔ	-0.02344	Dubious
YDR249C	ydr249cΔ	-0.02346
YEL009C	gcn4Δ	-0.02348
YDR482C	cwc21Δ	-0.02349
YPR184W	gdb1Δ	-0.0235
YMR116C	asc1Δ	-0.02351
YKL148C	sdh1Δ	-0.02355
YLR268W	sec22-1	-0.02355
YDL150W	rpc53-5001	-0.02357
YOL115W	pap2Δ	-0.02357
YCR054C	ctr86-5001	-0.02358
YHR167W	thp2Δ	-0.02359
YGR011W	ygr011wΔ	-0.02361	Dubious
YBR058C-A	tsc3Δ	-0.02363
YOR055W	yor055wΔ	-0.02364	Dubious
YOR172W	yrm1Δ	-0.02365
YKL206C	add66Δ	-0.02365
YMR067C	ubx4Δ	-0.02367
YDR285W	zip1Δ	-0.0237
YFL011W	hxt10Δ	-0.02371
YDL121C	ydl121cΔ	-0.02371
YLR423C	atg17Δ	-0.02372
YKL011C	cce1Δ	-0.02373
YLR272C	ycs4-1	-0.02377
YCL005W	ldb16Δ	-0.0238
YLR400W	ylr400wΔ	-0.0238	Dubious
YJL185C	atg36Δ	-0.02383
YDR331W	gpi8-ts	-0.02383
YOR359W	vts1Δ	-0.02384
YJL021C	yjl021cΔ	-0.02388
YBR055C	prp6-ts	-0.0239
YOR193W	pex27Δ	-0.02392
YNL034W	ynl034wΔ	-0.02393
YNL271C	bni1Δ	-0.02396
YDR392W	spt3Δ	-0.02396
YAL055W	pex22Δ	-0.02396
YNL199C	gcr2Δ	-0.02397
YFL039C	act1-132	-0.02399
YLR332W	mid2Δ	-0.02401
YAL041W	cdc24-1	-0.02407
YFL006W	yfl006wΔ	-0.02411
YKR089C	tgl4Δ	-0.02412
YDL107W	mss2Δ	-0.02413
YIL148W	rpl40aΔ	-0.02415
YOR296W	yor296wΔ	-0.02416
YDL207W	gle1-2	-0.02417
YML049C	rse1-1	-0.02418
YNL264C	pdr17Δ	-0.02421
YOR067C	alg8Δ	-0.02421
YLR312C-B	ylr312c-bΔ	-0.02424
YML076C	war1Δ	-0.02425
YLR221C	rsa3Δ	-0.02428
YDR470C	ugo1Δ	-0.02428
YCR067C	sed4Δ	-0.02431
YDR005C	maf1Δ	-0.02432
YFL039C	act1-4	-0.02435
YOL123W	hrp1-1	-0.02437
YPL073C	ypl073cΔ	-0.02438	Dubious
YLR115W	cft2-5001	-0.02438
YHR119W	set1Δ	-0.02438
YFL034C-B	mob2-11	-0.0244
YDR244W	pex5Δ	-0.02443
YMR148W	osw5Δ	-0.02444
YOL136C	pfk27Δ	-0.02445
YGR169C-A	lso2Δ	-0.02445
YDR133C	ydr133cΔ	-0.02446	Dubious
YDL144C	ydl144cΔ	-0.02446
YNL334C	sno2Δ	-0.02447
YDR275W	bsc2Δ	-0.02447
YGL202W	aro8Δ	-0.02447
YHR137W	aro9Δ	-0.02448
YDR491C	ydr491cΔ	-0.02448	Dubious
YHR212W-A	yhr212w-aΔ	-0.0245
YOR389W	yor389wΔ	-0.0245
YOR386W	phr1Δ	-0.02451
YOR304C-A	bil1Δ	-0.02451
YBR184W	ybr184wΔ	-0.02454
YIR014W	yir014wΔ	-0.02459
YPL257W	ypl257wΔ	-0.0246
YDL098C	snu23-5001	-0.02461
YAR031W	prm9Δ	-0.02466
YNL009W	idp3Δ	-0.02466
YPL102C	ypl102cΔ	-0.02466	Dubious
YOR208W	ptp2Δ	-0.02469
YDL183C	ydl183cΔ	-0.0247
YJR045C	ssc1-2	-0.02477
YDR243C	prp28-101	-0.02479
YLR120C	yps1Δ	-0.02479
YDR193W	ydr193wΔ	-0.02481	Dubious
YGR212W	sli1Δ	-0.02482
YER178W	pda1Δ	-0.02485
YBR119W	mud1Δ	-0.02487
YDR302W	gpi11-5001	-0.0249
YKR102W	flo10Δ	-0.02492
YOR393W	err1Δ	-0.02495
YMR153C-A	ymr153c-aΔ	-0.02497	Dubious
YFL039C	act1-101	-0.02502
YGR040W	kss1Δ	-0.02503
YLR213C	crr1Δ	-0.02503
YBR007C	dsf2Δ	-0.02512
YKR043C	shb17Δ	-0.02513
YML064C	tem1-3-supp1	-0.02515	Carries Suppressor Mutation
YAL015C	ntg1Δ	-0.02516
YNR022C	mrpl50Δ	-0.02516
YMR254C	ymr254cΔ	-0.02517	Dubious
YLL025W	pau17Δ	-0.0252
YJL077C	ics3Δ	-0.02522
YCR077C	pat1Δ	-0.02524
YFL039C	act1-112	-0.02524
YIR021W	mrs1Δ	-0.02526
YEL011W	glc3Δ	-0.02526
YDR165W	trm82Δ	-0.02529
YLR177W	ylr177wΔ	-0.02532
YOL065C	inp54Δ	-0.02536
YDR531W	cab1-5001	-0.02536
YPL213W	lea1Δ	-0.02537
YML075C	hmg1Δ	-0.02539
YOL163W	yol163wΔ	-0.0254
YHL043W	ecm34Δ	-0.02543
YKL054C	def1Δ	-0.02544
YDR261C	exg2Δ	-0.02547
YOR354C	msc6Δ	-0.0255
YGL050W	tyw3Δ	-0.02552
YKL146W	avt3Δ	-0.02556
YLR105C	sen2-1	-0.02559
YLR335W	nup2Δ	-0.02564
YDR379W	rga2Δ	-0.02564
YCR072C	rsa4-5001	-0.02565
YPL026C	sks1Δ	-0.02565
YKL043W	phd1Δ	-0.02566
YGR021W	ygr021wΔ	-0.02569
YMR235C	rna1-s116f	-0.02571
YOR189W	ies4Δ	-0.02572
YML126C	erg13-5001	-0.02576
YDL125C	hnt1Δ	-0.02577
YBR182C-A	ybr182c-aΔ	-0.02578
YFL015C	yfl015cΔ	-0.0258
YNL291C	mid1Δ	-0.0258
YOL073C	dsc2Δ	-0.02582
YHR171W	atg7Δ	-0.02583
YIL078W	ths1-5009	-0.02585
YDR209C	ydr209cΔ	-0.02586
YLL023C	pom33Δ	-0.02589
YNL175C	nop13Δ	-0.02592
YFL039C	act1-136	-0.02592
YGR058W	pef1Δ	-0.02593
YMR294W	jnm1Δ	-0.02595
YFR012W	dcv1Δ	-0.02595
YBR272C	hsm3Δ	-0.02596
YBL091C-A	scs22Δ	-0.02603
YMR260C	tif11-5006	-0.02603
YDR259C	yap6Δ	-0.02607
YOR289W	yor289wΔ	-0.02612
YDL103C	qri1-ts1	-0.02614
YDR255C	rmd5Δ	-0.02623
YJL091C	gwt1-20	-0.02623
YOL165C	aad15Δ	-0.02625
YER183C	fau1Δ	-0.02626
YIL102C	yil102cΔ	-0.02627
YDL106C	pho2Δ	-0.0263
YMR025W	csi1Δ	-0.0263
YPR050C	ypr050cΔ	-0.02631	Dubious
YPL076W	gpi2-774	-0.02633
YBL026W	lsm2-5001	-0.02634
YOR256C	tre2-5005	-0.02636
YBR169C	sse2Δ	-0.02641
YJL161W	fmp33Δ	-0.02642
YKR064W	oaf3Δ	-0.02643
YNL129W	nrk1Δ	-0.02643
YLR347C	kap95-l63a	-0.02645
YHR047C	aap1Δ	-0.02645
YPR108W	rpn7-3	-0.02647
YPR156C	tpo3Δ	-0.0265
YLR077W	fmp25Δ	-0.02652
YDR404C	rpb7-5001	-0.02652
YNR073C	man2Δ	-0.02655
YLR351C	nit3Δ	-0.02655
YBR198C	taf5-3	-0.02655
YDL083C	rps16bΔ	-0.02657
YOR230W	wtm1Δ	-0.02659
YGR101W	pcp1Δ	-0.0266
YPR117W	ypr117w-supp1Δ	-0.02661	Carries Suppressor Mutation
YML047C	prm6Δ	-0.02662
YKL029C	mae1Δ	-0.02664
YGR102C	gtf1Δ	-0.02664
YGR192C	tdh3Δ	-0.0267
YDR101C	arx1Δ	-0.02675
YNL208W	ynl208wΔ	-0.02676
YPL001W	hat1Δ	-0.02677
YDR525W	api2Δ	-0.02678
YKL097C	ykl097cΔ	-0.02679
YML020W	yml020wΔ	-0.02681
YBR019C	gal10Δ	-0.02684
YKL023W	ykl023wΔ	-0.02686
YLR445W	gmc2Δ	-0.02698
YGL024W	ygl024wΔ	-0.02703	Dubious
YNL046W	ynl046wΔ	-0.02704
YLR325C	rpl38Δ	-0.02704
YKR084C	hbs1Δ	-0.02705
YPL146C	nop53-5005	-0.02707
YJL124C	lsm1Δ	-0.02709
YHR060W	vma22Δ	-0.02713
YBL064C	prx1Δ	-0.02714
YMR172C-A	ymr172c-aΔ	-0.02715	Dubious
YPR088C	srp54-5001	-0.02717
YFL034C-B	mob2-22	-0.0272
YAR019C	cdc15-2	-0.0272
YPL157W	tgs1Δ	-0.02721
YNL138W	srv2-2	-0.02728
YNL080C	eos1-supp2Δ	-0.02728	Carries Suppressor Mutation
YOR092W	ecm3Δ	-0.02731
YLR285W	nnt1Δ	-0.02732
YCR002C	cdc10-2	-0.02733
YJR133W	xpt1Δ	-0.0274
YGL195W	gcn1Δ	-0.02741
YOR149C	smp3-1	-0.02745
YPL150W	ypl150wΔ	-0.02746
YJR052W	rad7Δ	-0.02748
YLL012W	yeh1Δ	-0.02751
YHR050W	smf2Δ	-0.02755
YBR225W	ybr225wΔ	-0.02757
YBR172C	smy2Δ	-0.02759
YMR086C-A	ymr086c-aΔ	-0.02761	Dubious
YDL126C	cdc48-2	-0.02766
YBR179C	fzo1Δ	-0.02767
YBR056W	ybr056wΔ	-0.02767
YDR192C	nup42Δ	-0.02767
YGR056W	rsc1Δ	-0.02769
YJL061W	nup82-5005	-0.0277
YPL089C	rlm1Δ	-0.02772
YLR186W	emg1-1-supp1	-0.02773	Carries Suppressor Mutation
YKL211C	trp3Δ	-0.02777
YGR108W	clb1Δ	-0.02779
YJL176C	swi3Δ	-0.0278
YLL016W	sdc25Δ	-0.02781
YOL106W	yol106wΔ	-0.02785	Dubious
YHL038C	cbp2Δ	-0.02785
YJL047C	rtt101Δ	-0.02787
YGR130C	ygr130cΔ	-0.02788
YDL074C	bre1Δ	-0.0279
YJL046W	aim22Δ	-0.0279
YCR082W	ahc2Δ	-0.02791
YPL058C	pdr12Δ	-0.02796
YBL100C	ybl100cΔ	-0.02798	Dubious
YNL274C	gor1Δ	-0.02798
YKL059C	mpe1-5005	-0.02798
YNL218W	mgs1Δ	-0.028
YHR142W	chs7Δ	-0.02801
YIL138C	tpm2Δ	-0.02803
YLR055C	spt8Δ	-0.02803
YDR062W	lcb2-16	-0.02804
YMR316C-B	ymr316c-bΔ	-0.02807	Dubious
YDL148C	nop14-5001	-0.02808
YPL231W	fas2-5012	-0.02809
YGL114W	ygl114wΔ	-0.0281
YJR141W	ipa1-5001	-0.02813
YLR042C	ylr042cΔ	-0.02813
YMR183C	sso2Δ	-0.02817
YCR024C-A	pmp1Δ	-0.02819
YLR231C	bna5Δ	-0.02819
YDR448W	ada2Δ	-0.02822
YLR047C	fre8Δ	-0.02822
YPL061W	ald6Δ	-0.02828
YJR024C	mde1Δ	-0.0283
YCR102C	ycr102cΔ	-0.02831
YKL092C	bud2Δ	-0.02834
YDL122W	ubp1Δ	-0.02839
YLR295C	atp14Δ	-0.02849
YNL112W	dbp2-5004	-0.02849
YDL225W	shs1Δ	-0.0285
YPL074W	yta6Δ	-0.02855
YGR062C	cox18Δ	-0.02855
YFL012W	yfl012wΔ	-0.02858
YGL173C	xrn1Δ	-0.02861
YMR008C	plb1Δ	-0.02864
YBR109C	cmd1-8	-0.02865
YGL233W	sec15-1	-0.02868
YNR047W	fpk1Δ	-0.02869
YBL078C	atg8Δ	-0.02869
YLR242C	arv1Δ	-0.0287
YKL120W	oac1Δ	-0.02873
YPL239W	yar1Δ	-0.02876
YKL020C	spt23Δ	-0.02878
YDR281C	phm6Δ	-0.02878
YDR129C	sac6Δ	-0.02882
YDR302W	gpi11-5001-supp1Δ	-0.02882	Carries Suppressor Mutation
YLR268W	sec22-supp1Δ	-0.02883	Carries Suppressor Mutation
YJR009C	tdh2Δ	-0.02885
YMR220W	erg8-1	-0.02889
YLR072W	lam6Δ	-0.02889
YDR322W	mrpl35Δ	-0.02889
YLR151C	pcd1Δ	-0.0289
YBR196C	pgi1-2	-0.02897
YER107C	gle2Δ	-0.02898
YPL053C	ktr6Δ	-0.02898
YBR297W	mal33Δ	-0.02901
YER115C	spr6Δ	-0.02901
YFL058W	thi5Δ	-0.02902
YMR215W	gas3Δ	-0.02903
YGL254W	fzf1Δ	-0.0291
YEL017C-A	pmp2Δ	-0.0292
YMR233W	tri1Δ	-0.02923
YLL063C	ayt1Δ	-0.02923
YGR229C	smi1Δ	-0.02927
YCR026C	npp1Δ	-0.02928
YOR221C	mct1Δ	-0.02928
YPL134C	odc1Δ	-0.0293
YMR311C	glc8Δ	-0.02932
YDR375C	bcs1Δ	-0.02934
YGL105W	arc1Δ	-0.0294
YOR333C	yor333cΔ	-0.0294	Dubious
YDL188C	pph22Δ	-0.02944
YEL031W	spf1Δ	-0.02944
YNL185C	mrpl19Δ	-0.02945
YGR203W	ych1Δ	-0.02946
YGL155W	cdc43-2	-0.02949
YOL151W	gre2Δ	-0.02951
YER012W	pre1-1	-0.02952
YAL033W	pop5-5006	-0.02954
YBL059W	ybl059wΔ	-0.02956
YDL007W	rpt2-rf	-0.02959
YMR242C	rpl20aΔ	-0.02964
YEL020C	pxp1Δ	-0.02967
YGR200C	elp2Δ	-0.02968
YPR125W	ylh47Δ	-0.0297
YBL037W	apl3Δ	-0.02971
YAL034C	fun19Δ	-0.02972
YFL039C	act1-119	-0.02973
YLR296W	ylr296wΔ	-0.02974	Dubious
YBR289W	snf5Δ	-0.02977
YGR117C	ygr117cΔ	-0.02979
YPL208W	rkm1Δ	-0.02982
YJR038C	yjr038cΔ	-0.02986	Dubious
YOR223W	dsc3Δ	-0.0299
YGR281W	yor1Δ	-0.0299
YER100W	ubc6Δ	-0.02991
YMR197C	vti1-11-supp1	-0.02991	Carries Suppressor Mutation
YLR301W	hri1Δ	-0.02992
YDR009W	gal3Δ	-0.02992
YLL001W	dnm1Δ	-0.02996
YJL037W	irc18Δ	-0.03
YDR403W	dit1Δ	-0.03002
YJR117W	ste24Δ	-0.03005
YOR254C	sec63-1	-0.03005
YHR113W	ape4Δ	-0.03006
YJL197W	ubp12Δ	-0.03008
YLR440C	sec39-2	-0.03008
YGR172C	yip1-4	-0.03008
YIL025C	yil025cΔ	-0.03011	Dubious
YMR184W	add37Δ	-0.03013
YJL208C	nuc1Δ	-0.0302
YPR157W	tda6Δ	-0.03024
YLR020C	yeh2Δ	-0.03028
YMR296C	lcb1-2	-0.03031
YKL055C	oar1Δ	-0.03031
YDR473C	prp3-1	-0.03033
YNL079C	tpm1-supp1Δ	-0.03038	Carries Suppressor Mutation
YPL231W	fas2-5011	-0.03044
YBL011W	sct1Δ	-0.03056
YAL008W	fun14Δ	-0.0306
YGR060W	erg25-5001	-0.03061
YLR306W	ubc12Δ	-0.03061
YBL076C	ils1-1	-0.03062
YGR149W	gpc1Δ	-0.03063
YBR116C	ybr116cΔ	-0.03073	Dubious
YDR057W	yos9Δ	-0.03073
YER066C-A	yer066c-aΔ	-0.03074	Dubious
YLR104W	lcl2Δ	-0.03076
YOL162W	yol162wΔ	-0.03076
YML064C	tem1-3	-0.03081
YGL122C	nab2-5007	-0.03081
YFL003C	msh4Δ	-0.03082
YER004W	fmp52Δ	-0.03084
YPR158W	cur1Δ	-0.03085
YHL034C	sbp1Δ	-0.03086
YBR258C	shg1Δ	-0.03088
YNL157W	igo1Δ	-0.03088
YPL086C	elp3Δ	-0.03088
YOR048C	rat1-1	-0.03092
YPL260W	cub1Δ	-0.03094
YKL079W	smy1Δ	-0.03095
YGR270W	yta7Δ	-0.03095
YOR020W-A	yor020w-aΔ	-0.03096
YNL098C	ras2Δ	-0.03096
YLR048W	rps0bΔ	-0.031
YHL018W	yhl018wΔ	-0.03101
YJL217W	ree1Δ	-0.03104
YDL059C	rad59Δ	-0.03106
YGL247W	brr6-5001	-0.03106
YNL088W	top2-5002	-0.03107
YCR073W-A	sol2Δ	-0.03108
YNR026C	sec12-1-supp1Δ	-0.03108	Carries Suppressor Mutation
YGR112W	shy1Δ	-0.03111
YLR337C	vrp1-supp1Δ	-0.03112	Carries Suppressor Mutation
YPL039W	ypl039wΔ	-0.03114
YBR185C	mba1Δ	-0.03115
YLR117C	clf1-1	-0.03115
YAL041W	cdc24-5	-0.03115
YGL020C	get1Δ	-0.03118
YKR050W	trk2Δ	-0.03119
YGL252C	rtg2Δ	-0.03124
YER166W	dnf1Δ	-0.03129
YCR050C	ycr050cΔ	-0.03131
YMR035W	imp2Δ	-0.03132
YHR164C	dna2-2	-0.03141
YEL012W	ubc8Δ	-0.03143
YFR031C	smc2-8	-0.03147
YNL197C	whi3Δ	-0.03151
YIR043C	yir043cΔ	-0.03152
YLR030W	ylr030wΔ	-0.03154
YNR007C	atg3Δ	-0.03158
YEL075C	yel075cΔ	-0.03162
YGL180W	atg1Δ	-0.03164
YDR001C	nth1Δ	-0.03165
YML086C	alo1Δ	-0.03166
YDR349C	yps7Δ	-0.03169
YFL005W	sec4-8	-0.0317
YLR038C	cox12Δ	-0.03171
YGR069W	ygr069wΔ	-0.03171	Dubious
YBL021C	hap3Δ	-0.03175
YJR050W	isy1Δ	-0.03177
YGR010W	nma2Δ	-0.03178
YHR128W	fur1-5002	-0.03182
YEL062W	npr2Δ	-0.03182
YER014C-A	bud25-supp1Δ	-0.03187	Carries Suppressor Mutation
YOR129C	afi1Δ	-0.03189
YER015W	faa2Δ	-0.03189
YCL029C	bik1Δ	-0.0319
YER039C	hvg1Δ	-0.03193
YLR224W	ucc1Δ	-0.032
YMR172W	hot1Δ	-0.032
YBR126C	tps1-supp2Δ	-0.032	Carries Suppressor Mutation
YNL241C	zwf1Δ	-0.03204
YLR035C	mlh2Δ	-0.03204
YNL210W	mer1Δ	-0.03205
YNL239W	lap3Δ	-0.03209
YDR012W	rpl4bΔ	-0.03212
YDR025W	rps11aΔ	-0.03212
YER022W	srb4-2	-0.0322
YPR169W	jip5-5002	-0.03222
YKL080W	vma5Δ	-0.03224
YHL025W	snf6Δ	-0.03228
YMR146C	tif34-5003	-0.0323
YKL212W	sac1Δ	-0.03231
YJL085W	exo70-29/37-supp1Δ	-0.03231	Carries Suppressor Mutation
YER121W	yer121wΔ	-0.03233
YBR040W	fig1Δ	-0.0324
YGR249W	mga1Δ	-0.0324
YMR053C	stb2Δ	-0.03241
YBR166C	tyr1Δ	-0.03244
YGR151C	ygr151cΔ	-0.03246	Dubious
YLR252W	ylr252wΔ	-0.03249	Dubious
YLR061W	rpl22aΔ	-0.03251
YBR221W-A	ybr221w-aΔ	-0.03253
YHR160C	pex18Δ	-0.03256
YKL010C	ufd4Δ	-0.03256
YLR365W	ylr365wΔ	-0.03256
YGR123C	ppt1Δ	-0.03259
YHR067W	htd2Δ	-0.03266
YMR001C-A	ymr001c-aΔ	-0.03267
YHR035W	nel1Δ	-0.03268
YGL112C	taf6-ts	-0.03272
YER038C	kre29-ts2	-0.03278
YNL202W	sps19Δ	-0.03278
YKL174C	tpo5Δ	-0.0328
YCR024C-B	ycr024c-bΔ	-0.03286
YHR036W	brl1-2221	-0.0329
YPR196W	ypr196wΔ	-0.03294
YLR041W	ylr041wΔ	-0.03294	Dubious
YDR266C	hel2Δ	-0.03295
YMR136W	gat2Δ	-0.03297
YAL038W	cdc19-1	-0.03297
YLR083C	emp70Δ	-0.03298
YHR008C	sod2Δ	-0.03298
YDR169C	stb3Δ	-0.03298
YOR205C	gep3Δ	-0.03299
YMR033W	arp9-1	-0.03303
YBL013W	fmt1Δ	-0.03304
YDL087C	luc7-1	-0.03305
YPR140W	taz1Δ	-0.03306
YMR072W	abf2Δ	-0.03307
YMR266W	rsn1Δ	-0.03308
YBR260C	rgd1Δ	-0.03313
YBR230C	om14Δ	-0.03318
YDL040C	nat1Δ	-0.03326
YMR325W	pau19Δ	-0.03331
YER165W	pab1-5003-supp1Δ	-0.03333	Carries Suppressor Mutation
YBL005W	pdr3Δ	-0.03334
YPR147C	ypr147cΔ	-0.03342
YOR027W	sti1Δ	-0.03345
YER024W	yat2Δ	-0.0335
YNL031C	hht2Δ	-0.03353
YER118C	sho1Δ	-0.03353
YPL167C	rev3Δ	-0.03353
YJL143W	tim17-5001	-0.03354
YML033W	yml033wΔ	-0.03354
YPR191W	qcr2Δ	-0.03356
YJL165C	hal5Δ	-0.03358
YBR213W	met8Δ	-0.03358
YPL094C	sec62-ts	-0.03359
YIL156W	ubp7Δ	-0.03359
YDL175C	air2Δ	-0.03359
YOR023C	ahc1Δ	-0.03361
YBR291C	ctp1Δ	-0.03368
YGR153W	ygr153wΔ	-0.03368
YDR352W	ypq2Δ	-0.03374
YIL014C-A	yil014c-aΔ	-0.03374
YLR102C	apc9Δ	-0.03381
YER044C-A	mei4Δ	-0.03381
YBR276C	pps1Δ	-0.03381
YNL293W	msb3Δ	-0.03383
YER172C	brr2-5023-supp1	-0.03385	Carries Suppressor Mutation
YJR004C	sag1Δ	-0.03386
YLL041C	sdh2Δ	-0.03387
YHR043C	dog2Δ	-0.03394
YFL064C	yfl064cΔ	-0.03394
YOR034C-A	yor034c-aΔ	-0.03397
YPR049C	atg11Δ	-0.03397
YHR094C	hxt1Δ	-0.03402
YGL138C	ygl138cΔ	-0.03404
YMR300C	ade4Δ	-0.03404
YMR296C	lcb1-4	-0.03412
YMR295C	ymr295cΔ	-0.03415
YNL014W	hef3Δ	-0.03416
YNL206C	rtt106Δ	-0.03419
YJL044C	gyp6Δ	-0.03422
YGR030C	pop6-5001	-0.03432
YML046W	prp39-1	-0.03434
YHR014W	spo13Δ	-0.03436
YHR157W	rec104Δ	-0.03436
YGL007W	brp1Δ	-0.03445
YOR171C	lcb4Δ	-0.03451
YJR151W-A	yjr151w-aΔ	-0.03451
YLR233C	est1Δ	-0.03457
YLR237W	thi7Δ	-0.03462
YML024W	rps17aΔ	-0.03463
YLR144C	acf2Δ	-0.03471
YIL104C	shq1-5001	-0.03473
YOR062C	yor062cΔ	-0.03474
YHR198C	aim18Δ	-0.03476
YER172C	brr2-5019-supp1	-0.03495	Carries Suppressor Mutation
YBR037C	sco1Δ	-0.03495
YBR224W	ybr224wΔ	-0.03499	Dubious
YGL008C	pma1-5001	-0.03501
YGR232W	nas6Δ	-0.03508
YDL026W	ydl026wΔ	-0.03509	Dubious
YML007C-A	yml007c-aΔ	-0.0351
YMR019W	stb4Δ	-0.03512
YGR084C	mrp13Δ	-0.03515
YOR100C	crc1Δ	-0.03525
YBR222C	pcs60Δ	-0.03525
YDR213W	upc2Δ	-0.03547
YEL057C	sdd1Δ	-0.03549
YMR240C	cus1-3	-0.03556
YJR121W	atp2Δ	-0.03558
YOR376W	yor376wΔ	-0.03559
YLR123C	ylr123cΔ	-0.0356	Dubious
YNL255C	gis2Δ	-0.03561
YOL077W-A	atp19Δ	-0.03562
YJR100C	aim25Δ	-0.03563
YML088W	ufo1Δ	-0.03564
YPL064C	cwc27Δ	-0.03567
YDR048C	ydr048c-supp1Δ	-0.03568	Dubious,Carries Suppressor Mutation
YHR096C	hxt5Δ	-0.03568
YOL027C	mdm38Δ	-0.03573
YNL211C	mrx7Δ	-0.03574
YGR015C	ygr015cΔ	-0.03574
YGR221C	tos2Δ	-0.03576
YLR166C	sec10-2	-0.0358
YHR061C	gic1Δ	-0.03585
YMR162C	dnf3Δ	-0.03585
YDR112W	irc2Δ	-0.0359	Dubious
YLR044C	pdc1Δ	-0.03593
YKL044W	mmo1Δ	-0.03595
YMR194C-B	cmc4Δ	-0.03597
YDR279W	rnh202Δ	-0.03597
YPR060C	aro7Δ	-0.03597
YLR309C	imh1Δ	-0.03605
YOR147W	mdm32Δ	-0.03608
YER110C	kap123Δ	-0.03611
YER099C	prs2Δ	-0.03617
YJL103C	gsm1Δ	-0.03625
YDL209C	cwc2-1	-0.03626
YDL123W	sna4Δ	-0.0363
YBL040C	erd2-5001	-0.03638
YHR151C	mtc6Δ	-0.03641
YDL187C	ydl187cΔ	-0.03642	Dubious
YDR032C	pst2Δ	-0.03644
YPL202C	aft2Δ	-0.03645
YPR063C	ypr063cΔ	-0.03647
YOR065W	cyt1Δ	-0.03647
YGR172C	yip1-40	-0.03648
YMR242W-A	ymr242w-aΔ	-0.03649
YJL175W	yjl175wΔ	-0.03654	Dubious
YJL023C	pet130-supp1Δ	-0.03655	Carries Suppressor Mutation
YDR179C	csn9Δ	-0.03658
YNL042W	bop3Δ	-0.03661
YLR363W-A	ylr363w-aΔ	-0.03663
YJL159W	hsp150Δ	-0.03663
YDR045C	rpc11-5001	-0.03663
YJR035W	rad26Δ	-0.03668
YCR053W	thr4Δ	-0.03669
YMR135C	gid8Δ	-0.03689
YMR145C	nde1Δ	-0.0369
YAL024C	lte1-supp1Δ	-0.0369	Carries Suppressor Mutation
YKR054C	dyn1Δ	-0.03692
YPL174C	nip100Δ	-0.03695
YML118W	ngl3Δ	-0.03696
YJR057W	cdc8-1	-0.037
YMR296C	lcb1-10	-0.03703
YPR094W	rds3-1	-0.03714
YOR001W	rrp6Δ	-0.03719
YPL231W	fas2-5008	-0.03721
YKL019W	ram2-5001	-0.03722
YHR013C	ard1Δ	-0.03726
YOR034C	akr2Δ	-0.0373
YBR117C	tkl2Δ	-0.0374
YPR074C	tkl1Δ	-0.03742
YOR046C	dbp5-1	-0.03743
YDR288W	nse3-ts4	-0.03743
YNR064C	ynr064cΔ	-0.03745
YHR213W-B	yhr213w-bΔ	-0.03752
YLR263W	red1Δ	-0.03754
YOR260W	gcd1-502-supp1Δ	-0.03754	Carries Suppressor Mutation
YNR049C	mso1Δ	-0.03757
YGR173W	rbg2Δ	-0.03757
YOR051C	ett1Δ	-0.03758
YLR187W	skg3Δ	-0.03762
YLR214W	fre1Δ	-0.03769
YDR391C	ydr391cΔ	-0.03769
YLR404W	sei1Δ	-0.03775
YOL003C	pfa4Δ	-0.03778
YER008C	sec3-2	-0.03778
YJR085C	yjr085cΔ	-0.03782
YDR305C	hnt2Δ	-0.03782
YJR120W	yjr120wΔ	-0.03784
YNL162W-A	ynl162w-aΔ	-0.0379
YDR465C	rmt2Δ	-0.03796
YNL064C	ydj1Δ	-0.03804
YCR068W	atg15Δ	-0.03805
YER137C	yer137cΔ	-0.0381
YMR059W	sen15-5001	-0.0381
YDR400W	urh1Δ	-0.03811
YKL185W	ash1Δ	-0.03811
YPL090C	rps6aΔ	-0.03814
YML099C	arg81Δ	-0.03815
YER150W	spi1Δ	-0.03816
YDR523C	sps1Δ	-0.03817
YOR305W	rrg7Δ	-0.03829
YBL071W-A	kti11Δ	-0.03829
YCL025C	agp1Δ	-0.03832
YLL021W	spa2Δ	-0.03834
YHR199C-A	nbl1Δ	-0.0384
YNL315C	atp11Δ	-0.03845
YBL074C	aar2-5001	-0.03847
YLR108C	ylr108cΔ	-0.03847
YER156C	yer156cΔ	-0.03853
YDR251W	pam1Δ	-0.0386
YJR161C	cos5Δ	-0.03861
YNL233W	bni4Δ	-0.03861
YDR123C	ino2Δ	-0.03862
YLR282C	ylr282cΔ	-0.0387	Dubious
YLR377C	fbp1Δ	-0.0387
YDL060W	tsr1-5004	-0.03872
YFL022C	frs2-5001	-0.03886
YBL008W	hir1Δ	-0.03899
YJR030C	rbh2Δ	-0.039
YGR258C	rad2Δ	-0.03901
YGL159W	ygl159wΔ	-0.03901
YGL049C	tif4632Δ	-0.03903
YMR177W	mmt1Δ	-0.03907
YKL210W	uba1-1	-0.03909
YKL104C	gfa1-97	-0.03909
YJL158C	cis3Δ	-0.03911
YLR316C	tad3-5001	-0.03915
YJL079C	pry1Δ	-0.03918
YDR242W	amd2Δ	-0.03918
YJL180C	atp12Δ	-0.03919
YDR458C	heh2Δ	-0.03924
YPL244C	hut1Δ	-0.03928
YMR176W	ecm5Δ	-0.0393
YCL069W	vba3Δ	-0.03933
YMR168C	cep3-2	-0.03935
YPL046C	elc1Δ	-0.03939
YKL028W	tfa1-5001	-0.03945
YLR218C	coa4Δ	-0.03947
YMR284W	yku70Δ	-0.03949
YIR038C	gtt1Δ	-0.03958
YGR078C	pac10Δ	-0.0396
YAL042C-A	yal042c-aΔ	-0.03962	Dubious
YOL055C	thi20Δ	-0.03964
YDR250C	ydr250cΔ	-0.03965	Dubious
YJR005C-A	lso1Δ	-0.03968
YHR011W	dia4Δ	-0.03981
YGR065C	vht1-5003	-0.03983
YBL067C	ubp13Δ	-0.03985
YGL119W	coq8Δ	-0.03985
YHR030C	slt2Δ	-0.03986
YAL046C	bol3Δ	-0.03989
YER153C	pet122Δ	-0.03991
YAR028W	yar028wΔ	-0.03991
YCR022C	ycr022cΔ	-0.03994
YOL087C	duf1Δ	-0.03995
YJR051W	osm1Δ	-0.03999
YPL191C	ypl191cΔ	-0.04001
YER019W	isc1-supp1Δ	-0.04005	Carries Suppressor Mutation
YGR230W	bns1Δ	-0.04008
YPR165W	rho1-5002	-0.04009
YHR140W	yhr140wΔ	-0.0401
YPL262W	fum1Δ	-0.04021
YDR245W	mnn10Δ	-0.04022
YML067C	erv41Δ	-0.04024
YLR368W	mdm30Δ	-0.04026
YBR012C	ybr012cΔ	-0.04028	Dubious
YKL190W	cnb1Δ	-0.04033
YIL101C	xbp1Δ	-0.04036
YOL048C	rrt8Δ	-0.04046
YDR416W	syf1-5001	-0.0405
YKL112W	abf1-102	-0.04053
YML023C	nse5-ts4	-0.04054
YCR079W	ptc6Δ	-0.04056
YDL051W	lhp1Δ	-0.04064
YJL059W	yhc3Δ	-0.04072
YDR309C	gic2Δ	-0.0408
YLR418C	cdc73Δ	-0.04082
YMR275C	bul1Δ	-0.04085
YDL239C	ady3Δ	-0.04086
YLR385C	swc7Δ	-0.04091
YOR347C	pyk2Δ	-0.04093
YDR171W	hsp42Δ	-0.04097
YOR103C	ost2-5001	-0.041
YJR073C	opi3Δ	-0.041
YFR017C	igd1Δ	-0.04104
YPR107C	yth1-5004	-0.04108
YFR018C	yfr018cΔ	-0.0411
YMR235C	rna1-1	-0.04114
YOL107W	yol107wΔ	-0.04115
YNR063W	ynr063wΔ	-0.04119
YDR068W	dos2Δ	-0.0413
YJR150C	dan1Δ	-0.04134
YDL105W	nse4-ts3	-0.04136
YBR088C	pol30-k127r	-0.04137
YDR220C	ydr220cΔ	-0.04152	Dubious
YLL057C	jlp1Δ	-0.04154
YDR264C	akr1Δ	-0.04154
YKR034W	dal80Δ	-0.04158
YDR163W	cwc15Δ	-0.04162
YOR366W	yor366wΔ	-0.04163	Dubious
YML116W	atr1Δ	-0.04166
YBR239C	ert1Δ	-0.04175
YLR028C	ade16Δ	-0.04178
YLR461W	pau4Δ	-0.04181
YDL079C	mrk1Δ	-0.04194
YBL105C	pkc1-3	-0.04196
YOR122C	pfy1-14	-0.04214
YBR017C	kap104Δ	-0.04215
YKL158W	ykl158wΔ	-0.04216
YNL082W	pms1Δ	-0.04217
YDR127W	aro1Δ	-0.04218
YDR229W	ivy1Δ	-0.04219
YNL118C	dcp2-7d	-0.04223
YDL137W	arf2Δ	-0.04229
YKL110C	kti12Δ	-0.04236
YDR364C	cdc40Δ	-0.04236
YER045C	aca1Δ	-0.04238
YDR437W	gpi19-5001	-0.04238
YDR283C	gcn2Δ	-0.04241
YBR165W	ubs1Δ	-0.04244
YOR031W	crs5Δ	-0.04247
YBR121C	grs1-5001	-0.04251
YCR051W	ycr051wΔ	-0.04257
YNL301C	rpl18bΔ	-0.04261
YNL229C	ure2Δ	-0.04264
YGL073W	hsf1-848	-0.04264
YPL114W	ypl114wΔ	-0.04267	Dubious
YKL098W	mtc2Δ	-0.04274
YJR134C	sgm1Δ	-0.04275
YBL061C	skt5Δ	-0.04278
YBR299W	mal32Δ	-0.04281
YML129C	cox14Δ	-0.04281
YOL023W	ifm1Δ	-0.04285
YDL090C	ram1-supp1Δ	-0.04289	Carries Suppressor Mutation
YOR135C	irc14Δ	-0.04293	Dubious
YER059W	pcl6Δ	-0.04297
YER186C	yer186cΔ	-0.043
YPL077C	ypl077cΔ	-0.04301
YBR152W	spp381-5001	-0.04302
YDR268W	msw1Δ	-0.04309
YMR159C	atg16Δ	-0.04316
YML002W	yml002wΔ	-0.04319
YOR162C	yrr1Δ	-0.04322
YOR375C	gdh1Δ	-0.04327
YDL195W	sec31-1	-0.04332
YEL066W	hpa3Δ	-0.04337
YDR314C	rad34Δ	-0.04338
YHR215W	pho12Δ	-0.04341
YFR046C	cnn1Δ	-0.04343
YBR170C	npl4Δ	-0.0435
YDR508C	gnp1Δ	-0.04354
YOR076C	ski7Δ	-0.04358
YMR243C	zrc1Δ	-0.04361
YHR079C-A	sae3Δ	-0.04361
YLR157C	asp3-2Δ	-0.04365
YOR255W	osw1Δ	-0.04365
YLR290C	coq11Δ	-0.04366
YBR188C	ntc20Δ	-0.04374
YIL059C	yil059cΔ	-0.04374	Dubious
YLR411W	ctr3Δ	-0.04375
YPR198W	sge1Δ	-0.04376
YNR074C	aif1Δ	-0.04376
YEL077C	yel077cΔ	-0.04379
YJL189W	rpl39Δ	-0.04379
YJR143C	pmt4Δ	-0.04384
YCL010C	sgf29Δ	-0.04385
YDR226W	adk1Δ	-0.04387
YNR025C	ynr025cΔ	-0.04388	Dubious
YDL033C	slm3-supp1Δ	-0.04391	Carries Suppressor Mutation
YKL221W	mch2Δ	-0.044
YPL129W	taf14Δ	-0.04404
YLR037C	pau23Δ	-0.04408
YDL103C	qri1-ts6	-0.04409
YMR318C	adh6Δ	-0.04414
YNL329C	pex6Δ	-0.04419
YAR023C	yar023cΔ	-0.04423
YBL090W	mrp21Δ	-0.04427
YDR110W	fob1Δ	-0.04432
YJL067W	yjl067wΔ	-0.04444	Dubious
YDL053C	pbp4Δ	-0.04453
YIL054W	yil054wΔ	-0.04461
YLR227C	ady4Δ	-0.04462
YLR087C	csf1Δ	-0.04464
YML061C	pif1Δ	-0.04469
YGR061C	ade6Δ	-0.04477
YNL087W	tcb2Δ	-0.04491
YMR294W-A	ymr294w-aΔ	-0.04493	Dubious
YEL053C	mak10Δ	-0.045
YJR056C	yjr056cΔ	-0.04503
YPL025C	ypl025cΔ	-0.04518	Dubious
YAR035W	yat1Δ	-0.04522
YHR093W	aht1Δ	-0.04523	Dubious
YCR083W	trx3Δ	-0.04524
YLR370C	arc18Δ	-0.04524
YBR176W	ecm31Δ	-0.04527
YJL099W	chs6Δ	-0.04532
YDL223C	hbt1Δ	-0.04536
YCL062W	ycl062wΔ	-0.04537
YJL033W	hca4-5009	-0.04545
YNL086W	snn1Δ	-0.04551
YKL056C	tma19Δ	-0.04553
YIL012W	yil012wΔ	-0.04554	Dubious
YLR195C	nmt1-181	-0.04557
YEL049W	pau2Δ	-0.04558
YBR262C	mic12Δ	-0.04561
YPL203W	tpk2Δ	-0.04568
YIL040W	apq12Δ	-0.0457
YDR174W	hmo1Δ	-0.04582
YGR136W	lsb1Δ	-0.04586
YPR076W	ypr076wΔ	-0.04594	Dubious
YIR008C	pri1-m4	-0.04598
YLR374C	ylr374cΔ	-0.04599	Dubious
YKR021W	aly1Δ	-0.046
YGR186W	tfg1-5003	-0.04601
YBR284W	ybr284wΔ	-0.0461
YIR030C	dcg1Δ	-0.0461
YER079W	yer079wΔ	-0.04611
YJL095W	bck1Δ	-0.04616
YML101C	cue4Δ	-0.04619
YDR317W	him1Δ	-0.04625
YOR016C	erp4Δ	-0.04626
YHR046C	inm1Δ	-0.04629
YIL105C	slm1Δ	-0.04635
YKR070W	ykr070wΔ	-0.04636
YCL063W	vac17Δ	-0.04644
YPL138C	spp1Δ	-0.04647
YDR395W	sxm1Δ	-0.04647
YBR080C	sec18-1	-0.04655
YNL200C	nnr1Δ	-0.04655
YDL214C	prr2Δ	-0.04664
YNL220W	ade12-supp1Δ	-0.04665	Carries Suppressor Mutation
YOR204W	ded1-f144c	-0.04667
YJL209W	cbp1Δ	-0.04672
YEL069C	hxt13Δ	-0.04675
YCR089W	fig2Δ	-0.04683
YKL157W	ape2Δ	-0.04685
YPR034W	arp7-e411k	-0.04687
YGL185C	ygl185cΔ	-0.04688
YMR146C	tif34-5004	-0.04696
YPR200C	arr2Δ	-0.04702
YML012W	erv25Δ	-0.04704
YDL058W	uso1-1	-0.04708
YFR034C	pho4Δ	-0.0471
YAR003W	swd1Δ	-0.04711
YBL101C	ecm21Δ	-0.04712
YMR208W	erg12-5001	-0.04715
YNR068C	ynr068cΔ	-0.04715
YAL041W	cdc24-h	-0.04719
YOR192C-C	yor192c-cΔ	-0.04725
YIL154C	imp2'Δ	-0.04727
YGR050C	ygr050cΔ	-0.04729
YDR286C	ydr286cΔ	-0.04729
YIL157C	coa1Δ	-0.0473
YIL001W	yil001wΔ	-0.04746
YDR364C	cdc40-ts	-0.04748
YDR116C	mrpl1Δ	-0.04754
YDR175C	rsm24-supp1aΔ	-0.04756	Carries Suppressor Mutation
YDR037W	krs1-5001	-0.04773
YOR240W	yor240wΔ	-0.04773
YGR282C	bgl2Δ	-0.04777
YJR103W	ura8Δ	-0.04803
YCR039C	matalpha2Δ	-0.04807
YML023C	nse5-ts2	-0.04811
YLR355C	ilv5-5004	-0.04831
YML109W	zds2Δ	-0.04836
YPL117C	idi1-5001	-0.04842
YHR059W	fyv4Δ	-0.0485
YBR025C	ola1Δ	-0.0485
YDR248C	ydr248cΔ	-0.04854
YHL009C	yap3Δ	-0.04874
YHR161C	yap1801Δ	-0.04874
YLL022C	hif1Δ	-0.04878
YOR083W	whi5Δ	-0.04878
YKL167C	mrp49Δ	-0.04879
YLR095C	ioc2Δ	-0.0488
YDR182W	cdc1-2	-0.04901
YOL085C	yol085cΔ	-0.04904
YPL173W	mrpl40-supp1Δ	-0.04906	Carries Suppressor Mutation
YBR173C	ump1Δ	-0.04911
YER171W	rad3-ts14	-0.04932
YPL085W	sec16-2	-0.04939
YBR203W	cos111Δ	-0.0494
YDR545W	yrf1-1Δ	-0.04952
YML063W	rps1bΔ	-0.04957
YNL234W	ynl234wΔ	-0.04959
YMR303C	adh2Δ	-0.04975
YCR073C	ssk22Δ	-0.04994
YDR046C	bap3Δ	-0.04999
YNR037C	rsm19-supp1Δ	-0.05004	Carries Suppressor Mutation
YDR120C	trm1Δ	-0.05006
YNL267W	pik1-139	-0.05006
YOL105C	wsc3Δ	-0.05011
YDR208W	mss4-103	-0.05022
YEL060C	prb1Δ	-0.05024
YMR296C	lcb1-5	-0.0504
YOR335C	ala1-1	-0.05041
YPL210C	srp72-5003	-0.05044
YPR062W	fcy1Δ	-0.05044
YIL018W	rpl2bΔ	-0.0506
YGR042W	mte1Δ	-0.05063
YCR009C	rvs161-supp1Δ	-0.05073	Carries Suppressor Mutation
YLR172C	dph5Δ	-0.05092
YLR373C	vid22Δ	-0.05094
YLR439W	mrpl4Δ	-0.05099
YLR046C	ylr046cΔ	-0.051
YLL039C	ubi4Δ	-0.05106
YJR093C	fip1-433	-0.05108
YBR101C	fes1Δ	-0.05113
YIL158W	aim20Δ	-0.05133
YMR175W	sip18Δ	-0.05135
YNR071C	ynr071cΔ	-0.0514
YLR246W	erf2Δ	-0.05149
YMR326C	ymr326cΔ	-0.0515	Dubious
YMR169C	ald3Δ	-0.05154
YPR066W	uba3Δ	-0.05154
YMR011W	hxt2Δ	-0.05154
YPL004C	lsp1Δ	-0.05155
YGL187C	cox4Δ	-0.05168
YKR032W	ykr032wΔ	-0.05177
YIL090W	ice2Δ	-0.05177
YMR105C	pgm2Δ	-0.05181
YDL024C	dia3Δ	-0.05188
YGR134W	caf130Δ	-0.05194
YCR027C	rhb1Δ	-0.05199
YJR142W	yjr142wΔ	-0.052
YDR441C	apt2Δ	-0.05203
YML123C	pho84Δ	-0.05209
YPR146C	ypr146cΔ	-0.05211	Dubious
YDR398W	utp5-5001	-0.05224
YOR291W	ypk9Δ	-0.05238
YLR121C	yps3Δ	-0.05247
YOL153C	yol153cΔ	-0.0525
YMR158W	mrps8-supp1Δ	-0.05255	Carries Suppressor Mutation
YOR013W	irc11Δ	-0.05258	Dubious
YIL115C	nup159-1	-0.05269
YFL036W	rpo41-supp1Δ	-0.05278	Carries Suppressor Mutation
YNL148C	alf1Δ	-0.05279
YMR204C	inp1Δ	-0.05287
YJR011C	yjr011cΔ	-0.05292
YLL018C-A	cox19Δ	-0.05293
YGR146C	ecl1Δ	-0.05295
YBR279W	paf1Δ	-0.05295
YHL039W	efm1Δ	-0.05302
YOL093W	trm10Δ	-0.05306
YMR297W	prc1Δ	-0.05311
YFL017C	gna1-5001	-0.05316
YBL105C	pkc1-1	-0.05318
YBL105C	pkc1-4	-0.05323
YHR049C-A	yhr049c-aΔ	-0.05334	Dubious
YLR291C	gcd7-5001	-0.05335
YBR064W	ybr064wΔ	-0.0534	Dubious
YCR085W	ycr085wΔ	-0.05351
YNR060W	fre4Δ	-0.05351
YJR077C	mir1Δ	-0.0536
YDR418W	rpl12bΔ	-0.05365
YBR277C	ybr277cΔ	-0.05377	Dubious
YER048W-A	isd11-5003	-0.05384
YAL033W	pop5-5005	-0.05387
YDR498C	sec20-1	-0.05401
YGR256W	gnd2Δ	-0.05402
YDL230W	ptp1Δ	-0.05402
YJR137C	met5Δ	-0.05407
YMR247C	rkr1Δ	-0.05407
YNL278W	caf120Δ	-0.0541
YPR038W	irc16Δ	-0.05412	Dubious
YDR301W	cft1-5003	-0.05415
YJR097W	jjj3Δ	-0.0545
YDR079W	pet100Δ	-0.05464
YGR291C	ygr291cΔ	-0.05465	Dubious
YBR196C-B	ybr196c-bΔ	-0.05465
YMR322C	sno4Δ	-0.0547
YNL277W-A	ynl277w-aΔ	-0.05472
YER049W	tpa1Δ	-0.05476
YDR194W-A	ydr194w-aΔ	-0.05477
YGR164W	ygr164wΔ	-0.05478	Dubious
YBL071C	ybl071cΔ	-0.05486
YOL160W	yol160wΔ	-0.05489	Dubious
YOR274W	mod5Δ	-0.05517
YHR049W	fsh1Δ	-0.05518
YLR203C	mss51Δ	-0.05534
YER093C	tsc11-1	-0.05535
YJL142C	irc9Δ	-0.05559	Dubious
YPL249C	gyp5Δ	-0.0557
YDL085W	nde2Δ	-0.05571
YGR288W	mal13Δ	-0.05576
YDR474C	ydr474cΔ	-0.05577
YBR168W	pex32-supp1Δ	-0.0558	Carries Suppressor Mutation
YOL078W	avo1-5005	-0.05591
YDR370C	dxo1Δ	-0.05619
YDL202W	mrpl11-supp1Δ	-0.05631	Carries Suppressor Mutation
YNL093W	ypt53Δ	-0.05645
YPR053C	ypr053cΔ	-0.0565
YHL030W	ecm29Δ	-0.05652
YGL046W	ygl046wΔ	-0.05653
YLR279W	ylr279wΔ	-0.05654	Dubious
YIL106W	mob1-5001	-0.05661
YFR024C-A	lsb3Δ	-0.05664
YHR072W	erg7-5001	-0.05671
YDR509W	ydr509wΔ	-0.05681	Dubious
YJR047C	anb1Δ	-0.05683
YDR006C	sok1Δ	-0.05686
YOL164W	bds1Δ	-0.0569
YDR236C	fmn1-5001	-0.05692
YHR016C	ysc84Δ	-0.05727
YDR035W	aro3Δ	-0.05728
YNL318C	hxt14Δ	-0.05734
YLL052C	aqy2Δ	-0.05735
YOR003W	ysp3Δ	-0.05736
YLR209C	pnp1Δ	-0.05737
YJR138W	iml1Δ	-0.05763
YMR246W	faa4Δ	-0.05767
YER007C-A	tma20Δ	-0.05781
YLL019C	kns1Δ	-0.05786
YIR039C	yps6Δ	-0.05793
YKL203C	tor2-21	-0.05821
YGR091W	prp31-1	-0.05823
YMR066W	sov1Δ	-0.05841
YKL154W	srp102-510	-0.0587
YPL231W	fas2-5001	-0.05881
YLR356W	atg33Δ	-0.05886
YDR239C	ydr239cΔ	-0.05891
YOL110W	shr5Δ	-0.05909
YMR257C	pet111Δ	-0.05923
YDR331W	gpi8-5001	-0.05935
YMR206W	ymr206wΔ	-0.05938
YOR277C	yor277cΔ	-0.05948	Dubious
YHR149C	skg6Δ	-0.05954
YNR026C	sec12-1	-0.05956
YMR304C-A	ymr304c-aΔ	-0.05959	Dubious
YKL073W	lhs1-supp1Δ	-0.05964	Carries Suppressor Mutation
YJR010W	met3Δ	-0.05981
YDL133W	srf1Δ	-0.06017
YMR152W	yim1Δ	-0.06035
YOR053W	yor053wΔ	-0.06035	Dubious
YDR298C	atp5Δ	-0.06043
YJL221C	ima4Δ	-0.06071
YPR040W	tip41Δ	-0.06078
YLR280C	ylr280cΔ	-0.06085	Dubious
YKL024C	ura6-5	-0.0609
YER093C	tsc11-5	-0.06103
YGL034C	ygl034cΔ	-0.06106
YHR116W	cox23Δ	-0.06116
YAL049C	aim2Δ	-0.06118
YKL175W	zrt3Δ	-0.06131
YKL173W	snu114-60	-0.06132
YBR219C	ybr219cΔ	-0.06136
YDL109C	ydl109cΔ	-0.06143
YJL007C	yjl007cΔ	-0.06145
YJR022W	lsm8-5001-supp1	-0.06152	Carries Suppressor Mutation
YIL164C	nit1Δ	-0.06153
YLR257W	ylr257wΔ	-0.06157
YHR194W	mdm31Δ	-0.06172
YGL122C	nab2-5005	-0.06173
YGR113W	dam1-5	-0.06178
YJR087W	yjr087wΔ	-0.06198	Dubious
YIL058W	yil058wΔ	-0.06214	Dubious
YNL160W	ygp1Δ	-0.06223
YMR150C	imp1Δ	-0.06228
YER132C	pmd1Δ	-0.06249
YDL037C	bsc1Δ	-0.06251
YFL018C	lpd1Δ	-0.06256
YJL164C	tpk1Δ	-0.06261
YDR143C	san1Δ	-0.0628
YIR023W	dal81Δ	-0.06293
YOL149W	dcp1-5007	-0.06293
YER135C	yer135cΔ	-0.06294
YLR412W	ber1Δ	-0.06306
YFL063W	yfl063wΔ	-0.0632	Dubious
YCL057W	prd1Δ	-0.06325
YCR044C	per1-supp1Δ	-0.06334	Carries Suppressor Mutation
YDR094W	ydr094wΔ	-0.06353	Dubious
YKL191W	dph2Δ	-0.06357
YDR290W	ydr290wΔ	-0.06367	Dubious
YLR350W	orm2-supp1Δ	-0.0637	Carries Suppressor Mutation
YDR501W	plm2Δ	-0.0638
YDR344C	ydr344cΔ	-0.06383
YPR042C	puf2Δ	-0.064
YBR134W	ybr134wΔ	-0.06407	Dubious
YHR006W	stp2Δ	-0.06421
YIL011W	tir3Δ	-0.06422
YPL091W	glr1Δ	-0.06423
YKL090W	cue2Δ	-0.06428
YCR037C	pho87Δ	-0.06441
YJR065C	arp3-31	-0.0653
YDR074W	tps2Δ	-0.06537
YBL113C	ybl113cΔ	-0.06542
YLR053C	ylr053cΔ	-0.0658
YDL044C	mtf2Δ	-0.06587
YMR216C	sky1Δ	-0.06598
YDR289C	rtt103Δ	-0.06606
YMR181C	ymr181cΔ	-0.06607
YLR406C-A	ylr406c-aΔ	-0.06609
YML073C	rpl6aΔ	-0.0661
YDR182W-A	ydr182w-aΔ	-0.06611
YMR173W	ddr48Δ	-0.06654
YJL136W-A	yjl136w-aΔ	-0.06657
YBR034C	hmt1Δ	-0.06704
YLR162W-A	rrt15Δ	-0.06725
YDR322C-A	tim11Δ	-0.06748
YNL223W	atg4Δ	-0.06773
YDR233C	rtn1Δ	-0.06775
YDR384C	ato3Δ	-0.06776
YOR015W	yor015wΔ	-0.0678
YFL013W-A	yfl013w-aΔ	-0.06785	Dubious
YOR276W	caf20Δ	-0.06806
YOR280C	fsh3Δ	-0.06807
YMR114C	ymr114cΔ	-0.06855
YIL100W	yil100wΔ	-0.06872	Dubious
YOR238W	yor238wΔ	-0.06896
YKL183W	lot5Δ	-0.06902
YML006C	gis4Δ	-0.06902
YBL105C	pkc1-2	-0.06909
YOR032C	hms1Δ	-0.06918
YKL151C	nnr2Δ	-0.06939
YGL179C	tos3Δ	-0.06964
YMR107W	spg4Δ	-0.07003
YMR320W	ymr320wΔ	-0.07003
YBR206W	ybr206wΔ	-0.07009	Dubious
YLR064W	per33Δ	-0.07012
YPR148C	ypr148cΔ	-0.07047
YGR126W	ygr126wΔ	-0.07053
YML023C	nse5-ts3	-0.07062
YDR437W	gpi19-2	-0.07064
YBL096C	ybl096cΔ	-0.07093	Dubious
YPL187W	mf(alpha)1Δ	-0.07145
YNL231C	pdr16Δ	-0.07154
YNL118C	dcp2-7	-0.07161
YBR072W	hsp26Δ	-0.07175
YOR290C	snf2Δ	-0.07188
YJL064W	yjl064wΔ	-0.07189	Dubious
YDL085C-A	ydl085c-aΔ	-0.07202
YDR463W	stp1Δ	-0.07205
YLR256W	hap1Δ	-0.07228
YOR270C	vph1-supp2Δ	-0.07238	Carries Suppressor Mutation
YNL167C	sko1Δ	-0.07258
YPR039W	ypr039wΔ	-0.0726	Dubious
YMR027W	ymr027wΔ	-0.0726
YMR126C	dlt1Δ	-0.0728
YLR100W	erg27-5001	-0.07325
YKL203C	tor2-29	-0.07341
YJR034W	pet191Δ	-0.0737
YBR148W	ysw1Δ	-0.07378
YBL059C-A	cmc2Δ	-0.07401
YOR342C	yor342cΔ	-0.07402
YBR138C	ybr138cΔ	-0.07436
YDL002C	nhp10Δ	-0.07554
YBR075W	ybr075wΔ	-0.07591
YDL218W	ydl218wΔ	-0.07644
YER108C	yer108cΔ	-0.07667
YER093C	tsc11-7	-0.0768
YDR073W	snf11Δ	-0.07687
YKL178C	ste3Δ	-0.07697
YJR069C	ham1Δ	-0.07718
YJR065C	arp3-f306g	-0.07822
YIL163C	yil163cΔ	-0.07824
YMR315W-A	ymr315w-aΔ	-0.07845
YHR144C	dcd1Δ	-0.07893
YML079W	yml079wΔ	-0.07941
YNL249C	mpa43Δ	-0.07952
YCL032W	ste50Δ	-0.08007
YDR042C	ydr042cΔ	-0.0801
YLR236C	ylr236cΔ	-0.08011	Dubious
YGR263C	say1Δ	-0.08067
YHL048W	cos8Δ	-0.08069
YJL136C	rps21bΔ	-0.08074
YGR235C	mic26Δ	-0.08117
YDR176W	ngg1Δ	-0.08194
YBR157C	ics2Δ	-0.08237
YMR173W-A	ymr173w-aΔ	-0.08247	Dubious
YKL179C	coy1Δ	-0.08293
YLR314C	cdc3-3	-0.08295
YDR332W	irc3Δ	-0.08314
YLL036C	prp19-1	-0.08317
YLR232W	ylr232wΔ	-0.08332	Dubious
YKL066W	ykl066wΔ	-0.08347	Dubious
YNL081C	sws2-supp1aΔ	-0.0839	Carries Suppressor Mutation
YJL001W	pre3-2	-0.08392
YMR178W	ymr178wΔ	-0.08466
YKL159C	rcn1Δ	-0.08501
YDL244W	thi13Δ	-0.08568
YOL086C	adh1Δ	-0.086
YLR334C	ylr334cΔ	-0.08706	Dubious
YGR207C	cir1Δ	-0.08731
YNL081C	sws2-supp2Δ	-0.08759	Carries Suppressor Mutation
YPR144C	noc4-5005	-0.08785
YMR304W	ubp15Δ	-0.08857
YMR085W	ymr085wΔ	-0.09003
YDR245W	mnn10-supp1Δ	-0.09074	Carries Suppressor Mutation
YBR051W	ybr051wΔ	-0.0916	Dubious
YNR058W	bio3Δ	-0.09179
YMR188C	mrps17Δ	-0.09461
YMR012W	clu1Δ	-0.09512
YGL251C	hfm1Δ	-0.09513
YBR226C	ybr226cΔ	-0.09527	Dubious
YLR154C-H	ylr154c-hΔ	-0.09754
YMR182W-A	ymr182w-aΔ	-0.09754
YNL173C	mdg1Δ	-0.09913
YKL057C	nup120Δ	-0.1003
YMR125W	sto1Δ	-0.10071
YCL028W	rnq1Δ	-0.10307
YNL275W	bor1Δ	-0.10547
YNL270C	alp1Δ	-0.11111
YPL092W	ssu1Δ	-0.11213
YPL016W	swi1-5004	-0.11378
YGL125W	met13-supp1Δ	-0.11445	Carries Suppressor Mutation
YGL109W	ygl109wΔ	-0.11736	Dubious
YNL013C	ynl013cΔ	-0.12032	Dubious
YDL011C	ydl011cΔ	-0.14216	Dubious
YNL212W	vid27Δ	-0.16587
